## Supplemental Table 9 for "The meadow jumping mouse genome and transcriptome suggest mechanisms of hibernation" (part 1 of 2)

Gene_UNIPROT	Cold_FC	Cold_adj.p-value	Torpor_FC	Torpor_adj.p-value
O08906	-0.0495602019958133	0.855662450338768	1.00160530923943	0.00120749310783388
Q8CIV2	0.051189416412851	0.707538485317226	0.19676095377946	0.158523053634881
Q9DC11	0.0474703459658601	0.890503353675742	0.836901774720229	0.0165487957194961
Q9D869	-0.849839173070379	0.00100382757589873	-0.430528119736262	0.072910453291543
V9H0W7	-0.279949596471822	0.0494839512038257	0.0376749909364146	0.835036856342064
A0A0N4SVL0	-0.43509512321793	0.00765301520969714	0.0622809856834323	0.743999479619477
Q9CY94	-0.0927410576447666	0.523727306680476	0.189024383785031	0.218628565619944
Q3TYW1	0.560818662849863	0.495067946455188	2.6545934040197	0.00464660247783835
A0A1B0GR11	0.0910989525210993	0.691962999304501	-0.502966987067743	0.0356039669692655
Q9CR51	0.00639356810575677	0.976037404736004	0.248674207196018	0.213641667330099
A0A075B5R1	0.110897921335299	0.755443903660815	0.320149671074299	0.390903533454527
E9PYB0	-0.105944155711265	0.582894025479272	-0.131203567545036	0.541618103167569
E9PUN6	-0.437118060999579	0.116310777424085	-0.612596389049191	0.0444456802094431
Q91XX4	-0.757297133111347	0.00508390722066148	-0.161478807686055	0.57893314670439
Q02819	-0.138107328664481	0.257208843605173	-0.121365039251129	0.373255961204351
Q6XAR4	-0.138122122510188	0.448629192615877	-0.157492472112868	0.436881897639894
O08736	-0.535510038807491	0.000704174237285689	-0.248330418329703	0.0853702490468894
Q0VGN5	-0.011077380615743	0.972939977376889	0.0165899234420063	0.965925455232731
Q8VCH0	-0.484443975098552	0.0735746987162122	-0.460011765949211	0.114424648258395
G3X925	0.522918590512287	0.364905473720907	-0.62103800464398	0.325785107108528
A0A0R4J0P3	-0.376104657701673	0.145621003351564	-0.149638379273963	0.628533558375842
Q80W31	-0.191440567831881	0.245155734618536	0.14887193817149	0.422330195807114
Q3UKK7	-0.447204646459819	0.00108023571604592	0.032637198384127	0.829022925330801
Q91X86	-0.623782944421704	0.00413576172856351	-0.435768153333981	0.0455368267274117
Q91Z31	-0.507972841237298	0.0144641561602834	0.0242244158699556	0.929944680910417
P56399	-0.235096667843127	0.0301340852894864	-0.202574459246499	0.0775960686374259
O54804	-0.401001125810643	0.00927170207182694	-0.160680741041556	0.316638761020955
Q8R4R6	-0.211069362151995	0.165395146088006	-0.32787891945782	0.0494240107376813
P30678	-0.699807131370274	0.000603008207264157	-0.20996037607525	0.259248011815636
Q6P1G0	-0.388582164325122	0.115695046130898	-0.521941435791648	0.0526937498186883
Q61627	-0.43045538957333	0.0744941809951004	-0.298274857581684	0.253848445648187
P54763	-0.0311993478393027	0.910551071045484	0.266308520511441	0.328072753432386
H3BK01	-0.538200945098765	0.00012580860468635	-0.255057260424922	0.0293085161764777
Q99LQ7	-0.038505295626165	0.916496377985478	-0.0617737616845792	0.888362924600706
Q6ZQ82	-0.0791080907160733	0.507549427259973	0.330555039803882	0.0123516792769418
Q8R5H1	-0.272484305215727	0.262656489675157	0.0847048753279719	0.782325765714974
Q00417	0.221813081191701	0.251422606668786	0.595502549824368	0.00748985824893963
Q9WUF3	-0.477467040178792	0.0243615286752041	-0.402303070827994	0.0715032408155609
J3QNK8	0.468956025768951	0.00594588111423542	0.752058796117041	0.000331632635333789
C7G3P2	-0.454907678504426	0.00260530867759457	0.244169970525336	0.0955285438160146
E9QMN8	-1.51716804009434	0.000268460321657695	-0.747913165992666	0.0398673710207531
Q8R1F9	-0.219538879215135	0.328094308260127	0.313455399624365	0.195848805775037
D3Z7I0	-0.347829141685628	0.0188458555059515	0.207537433879427	0.181255025295865
Q5RJH6	-0.399551688027623	0.0910829755591329	0.095392861539192	0.745729029506279
E9Q7T7	-0.345277738183169	0.00697625473540625	-0.178493251227457	0.169442686359075
Q5PPQ4	-0.372998100806829	0.000900006376216244	-0.109368429374903	0.299968069688792
Q8VD12	0.422067274613654	0.178761347789294	1.04109622255028	0.00467247671618897
Q07797	-1.41010313737504	0.000210572170640455	-0.967497502457606	0.00516916237188426
F8WGQ9	-0.0625782439484486	0.822068021266895	0.526556173618396	0.0595066461027825
Q8K368	-0.246785189543753	0.0374249651652623	-0.209570621204587	0.0962790840481595
Q8R5L1	0.186722427407607	0.202584316179426	0.0690903557456672	0.700326241670653
Q91VC4	-1.006314596959	0.00103504242298729	-0.0142327724309766	0.96845146073891
Q91UZ4	-0.276320411024989	0.266007217945093	-0.311048178652618	0.250803664318001
Q9CQ24	-0.352014592374256	0.1144652033286	-0.716796334058268	0.005601866537075
Q8C878	-0.0275588326806109	0.862398518959426	-0.205067959376063	0.19036560714844
A2AH22	-0.169775330114456	0.0819892547365585	-0.00772519576592323	0.95382982550195
Q8BQM7	-0.267127891489189	0.210799411386395	-0.342089110563311	0.139781024696799
G4V4Z1	-0.703989965096353	0.224671704789908	-0.745205125317375	0.237509220345102
Q8R0F6	-0.443493947098153	0.00170898971563202	0.27516468117606	0.0436216872919862
Q810U4	0.681795229667002	0.181089322815511	0.174260423725247	0.787085032087491
Q9DB28	-0.485188970802622	0.00164141586379743	-0.498795325335584	0.00223869584557908
O54850	-0.368274803644462	0.0443825820737095	-0.101764142477276	0.637354975926178
P34884	0.018827608498339	0.939696230247875	0.185482442126042	0.448400706365463
Q9CZJ2	-0.669994781225671	0.00112385011486574	-0.239168156973908	0.214992153464069
Q6NXV0	-0.377745322932455	0.238748187860734	-0.0932932322867784	0.819327705320752
O88631	-0.394891948556816	0.0166065787766636	-0.0219617658662143	0.919533150290909
Q6P3A8	0.251852376766349	0.11683120015906	0.0451372413715617	0.825829501959357
Q9Z117	-0.505648065375263	0.116943105471052	-0.754666269512319	0.033756384920678
Q9D9N8	0.0586482835110181	0.662510284130251	-0.0549422723223213	0.72732474436329
P11627	-0.173235404334602	0.506245042989267	0.698100048879885	0.0147702047437852
P41233	-0.386673171010069	0.170312022624321	-0.10845768163446	0.760401740803491
P49282	0.366554076091096	0.00247704660919252	0.390464650873	0.00258856589528437
Q6BCW5	0.0982486840221641	0.686423352575545	0.0889066259207646	0.757586925270025
Q99NE5	0.165049436084228	0.377853183405861	0.176747912157027	0.393574712270492
A0A0U1RPM3	-0.380501962362563	0.00974532585089335	0.275402367846097	0.0678449649517105
O70496	-0.234281557219432	0.131345479143741	0.212843341356537	0.207496860493481
Q8BH58	-0.0964800794933346	0.561210071093429	-0.00971003029402815	0.964312905508075
Q3UKL2	-0.0462722409667948	0.698780544135301	0.0205634067935084	0.89330624569823
J3QNW4	-0.113968340830757	0.622483665909058	-0.0757556484977335	0.787030675034972
Q8R3N6	-0.473122701955923	0.000934840386483231	-0.0701161469788277	0.63167900956474
Q9CZV2	-0.104399914243081	0.650251075920231	-0.0688060011959515	0.804590774953333
Q5F2E7	-0.554225309745526	0.0479707481134408	0.0359753553368755	0.924218868164939
A0A1D5RMC2	-0.447065080980798	0.0182835244060727	0.0322636319861783	0.896079377015349
Q3U0W6	0.0174224300459827	0.867053633936945	0.334801601201603	0.00280971116642716
O54879	-0.0461154533073457	0.906111619496443	-0.657670452935104	0.0809327973554307
Q8C9M8	-0.203794379165926	0.0817494358482969	0.0594573401156966	0.67279939288446
Q3V295	0.0361425007731602	0.812186420217023	0.135163453064103	0.390835159409203
P38533	-0.085003977618407	0.67399201393304	-0.121538519275412	0.586406268682509
Q9DB07	-0.419040755678781	0.00172849009343053	-0.319944890472196	0.0158330399544128
Q8BHA1	-0.103888948928133	0.632781774914852	-0.103701734944917	0.681022803667091
Q921Y0	0.0510079389345932	0.89305282225378	0.295271741746897	0.445096367798337
P70122	-0.0943657043263288	0.600962096269675	0.404248877055011	0.0340616815904065
Q69ZE6	-0.906800535319373	0.0655936057403377	-0.670193103411191	0.206263452313434
P53026	-0.508491763751569	0.00261226403544161	-0.0381123217102718	0.846940948232659
Q8BTD8	-0.536025936842834	0.0125247253629045	-0.214296857968128	0.345431444595919
Q9DCU2	-0.276077200930623	0.47660449581808	-0.145414399148791	0.760214497218904
Q8CDD9	-0.379512660236198	0.185387571993097	-0.47418373791493	0.12827815575754
Q68FE8	-0.262601868726754	0.0910829755591329	0.24231743512209	0.149201232483191
Q3ULP9	-0.379112665589373	0.00411919229655922	0.0840804723793614	0.54977744066178
Q3UZF4	-0.791621696383024	0.00411227136765225	0.228136537764093	0.422157188763567
Q80V08	-0.379178072597061	0.0198775766526352	-0.0602354553744946	0.760401740803491
P50518	0.672025632884364	0.000233612848892209	0.181298063151219	0.247716103135049
Q8CE72	-0.271260894325533	0.0264519874866764	-0.128903279680374	0.328470906800332
Q9CXL3	-0.495705712088079	0.00629412339870695	-0.0613679728738991	0.771441441553178
B5DC72	-0.592832973854546	0.505170982005404	-0.185820092438623	0.873433973563761
Q8BVV7	-0.421680898362257	0.0160971241552096	0.0133090592300049	0.953854506465682
Q6PIP5	-0.150831461373164	0.21841529679749	0.0278503859035926	0.864310022894121
Q80UG8	-0.32848490421674	0.00885223470403795	0.0314895468046887	0.835721487832788
Q9CR20	-0.123755242399783	0.132340441413338	-0.133860249417261	0.133325343032755
Q3TAA8	0.260865433717139	0.0964023632728263	0.596716200685709	0.00180387907576915
Q9CQY1	0.661135882579155	0.0178257944276776	0.261967555413413	0.383908987215714
P09528	0.461519891704658	0.00972689576344044	0.247740040643141	0.176038500037652
A8J4U5	-0.107572480367207	0.710403056535271	0.393714196579037	0.184469335589904
Q5BU09	-0.0456452667310783	0.699626657830808	0.0302521572609731	0.832524492930412
H3BLH0	-0.528671300008408	0.021301867507675	-0.386384907059204	0.108352759432964
Q3KNZ2	-0.911762640836028	0.000587589453717192	-1.30061456984807	5.89356582494146e-05
Q91WP0	-0.40609870281246	0.235647311728927	-0.213969977503907	0.594734158162673
O88665	-0.401834713362897	0.0162401686401365	-0.00894849725075023	0.967493913014174
A0A1L1STE4	-0.252261306463385	0.0613596374138444	-0.0926190932041045	0.551610984803508
Q3UNF3	-0.0918098685228986	0.84380085784132	-0.651736193889669	0.159422507790295
Q542U3	-0.431693793966178	0.0149252718170409	-0.00962954695489668	0.966936707782608
J3QNW9	-0.866624057183956	0.00132372751531403	0.376184462101784	0.139528472531293
Q8K0T4	-0.339207306725707	0.083433040829799	-0.0842691501241838	0.727019879721742
P11369	0.12887580067126	0.876472368134016	-0.57999870189583	0.499838116164141
Q4VBX4	-0.00401123052702423	0.986136058487873	0.199905862000919	0.395826081588795
B7ZBY7	0.215824544416939	0.272658406721321	0.472813205063914	0.0298248487408812
Q9WU60	0.0123269659501058	0.948000150170219	0.487971861418096	0.010414150997959
B2RXV4	0.048651663952896	0.656619354390028	0.190026843086008	0.0912825393388376
J3KMP5	-0.590769266694928	0.000627582220469205	-0.351286206424174	0.0286151068714137
Q6P9R2	-0.0627221024727317	0.798784983651754	0.467222651846939	0.0605049005211671
Q80Y56	-0.575236838287138	0.00946694674504703	0.00857300669630263	0.975834293409954
Q8K387	-0.599339676050436	0.00164210257655065	-0.46387254280795	0.0142162698490873
Q7TQA3	0.96892501542756	0.00626009290921269	1.28484717800101	0.00154948213612858
Q91W82	0.03576946372488	0.927320469488665	0.22871882024384	0.563654634983642
Q3U1J4	-0.147802585044366	0.170323911387148	0.0688549871943179	0.586887609526755
Q91VZ5	-0.225025314557324	0.259178348957973	0.225614303805562	0.30414656224115
F7BJB9	-0.821305121604176	0.00196250621678113	-0.295345233486596	0.248385807970529
Q8CG47	-0.392288308159014	0.112065439997501	0.0334395221305685	0.92160906541296
Q8BGX0	-0.450432661727129	0.0373105656744148	-0.187611126033615	0.434604956872227
A0A087WQV4	0.513179015401755	0.348478437934627	1.32706057550705	0.0273721893387753
B1ATG3	-0.750586054719234	0.000244500468077813	-0.294674903575103	0.0924042508481155
P68510	-0.281327136417997	0.305466816531449	0.602353376198822	0.0444456802094431
Q8CBR6	-0.283331304067758	0.514272603810834	-0.527646915067938	0.252367357888106
Q9CQR7	-0.0332829354057828	0.789605774910996	0.0401081917056946	0.784460323009926
Q9Z1B3	-0.698271695029248	0.00545329555851485	-0.532895962655921	0.0372377583648828
Q8CCJ3	-0.224277003082262	0.175011433417864	-0.0158048426803144	0.9442757726769
E9Q3H6	-0.104719886460753	0.687027299192556	0.316732184952252	0.236402184463043
Q0VFY0	-0.598186734137679	0.22901044098875	-0.169641305808626	0.787085032087491
Q8BH97	-1.25023721905328	0.000425903467449689	-0.80599617538234	0.0141207511561421
B2RS62	-0.106709192931829	0.503883778246073	0.177447931060225	0.299858558706912
Q62388	-0.456420806679143	0.0474251632633947	-0.251392790771301	0.315875072064943
Q3U3D7	-0.620094661292395	0.000240292005541112	-0.141121511574238	0.340905823521441
Q60972	-0.271668912646525	0.00564516184095267	-0.0165773306902624	0.893397695321785
Q6PA06	-0.533787959570328	0.0105165704511522	-0.731021980466444	0.00217113979763187
Q505A8	-0.209764459688821	0.126395930272875	-0.179101346435906	0.230813487845939
Q8CBY8	-0.239106424433646	0.0592059734045337	0.077879399983033	0.598069091468917
P42208	-0.184476231658793	0.421771005278902	0.173617215140913	0.503508244676308
Q99J56	0.0330725721698277	0.884567796248433	-0.389694980611696	0.0790195529310925
Q8CCG8	-0.165387728482045	0.459591356798502	0.0376061945214778	0.899281263470588
E9PYH6	-0.361503517480141	0.00602072092029047	0.20672506074909	0.118254306238154
Q9QYP6	0.207144119060221	0.046107312365108	0.277531314109398	0.0160456201309066
Q8BX80	-0.730946006761549	0.00124781151579152	-0.555305486907986	0.0127482860599187
Q8R2N2	-0.377883041856443	0.00152688458440895	-0.119443663812279	0.298605110747257
Q8VCZ7	0.00227394222329008	0.989764780291762	0.214565993078742	0.242268035402983
Q3TWI4	-0.210270708938378	0.113120154130054	0.303986595771604	0.0374142256627961
Q9DB36	-0.0713376855089141	0.564401454436953	-0.0297727021131588	0.848668078626922
Q6NZN1	-0.630223092175132	0.0175943192862687	0.169404894464907	0.570597791896877
Q62504	-0.55183037457117	0.00373725376473108	0.105863174823816	0.604338267523479
Q7TSC1	-0.9190778532634	2.55928986730681e-05	-0.2041681226461	0.187687000918689
Q61481	-0.130038045184806	0.711691268776665	-1.05757094295773	0.00590089241752762
Q7TQ39	-0.181397151652116	0.467695355123196	-0.190629857721652	0.496955480318635
Q8VDD8	-0.222414088071284	0.0700033448234114	-0.069226602371722	0.634498938663658
P00397	0.5748534470702	0.0563271586676028	-0.640999944978154	0.0491625983191786
Q80X85	-0.212770413216961	0.0175208012056886	0.0137023800833434	0.906214013812915
Q9JJF9	-0.275374904616352	0.0975996616369856	-0.171475034919405	0.353266249662669
Q99J47	-0.17782479394678	0.644241134634103	-0.246257122994701	0.565187891994237
G3X8X6	-1.24770366353441	0.0709426283949253	-0.548461021665365	0.48435111344043
A2AQR0	0.217458339353927	0.667283487246602	-0.20726827726679	0.726698795508348
D3YYY8	-0.990860628568707	0.00908400163983908	-0.0915668140815706	0.843658395363188
Q9JM14	-0.199432982633355	0.134148096892644	0.109880546021578	0.469629797797272
A0A0R4J175	-0.0737694887886289	0.681066330418755	0.302629337241873	0.0993126750367797
Q6ZWQ0	-0.86337182257274	0.00277172623887078	-0.444492533365792	0.113772969320114
Q9DBV7	-0.667051215014847	0.0108117100518182	-0.382336543441692	0.155524308846096
A0A0R4J205	-0.272011526435014	0.19431605677398	0.0647722085729426	0.808717342673481
Q924N9	-0.438158878472203	0.367036044143843	-0.467836706155197	0.384435705981452
Q9R0N3	-0.509782839885369	0.0290064916446602	0.443178529211705	0.0726810248255649
P17665	-0.0209100190221751	0.894682353288299	-0.313175769823481	0.0440369269099983
X2EXE4	-0.379719883093983	0.125874919515962	-0.375427095530189	0.163638532000397
Q8BWG9	-0.206575501469651	0.119743508067252	0.494865488306563	0.00207451569419631
D3YX87	-0.0789250803996544	0.556284952332146	0.107998052154687	0.463545340112243
F6Y616	-0.399502244413875	0.0024502264543593	-0.0121111044796192	0.940233093244789
Q9D8C3	-0.631855119576381	0.00120437323044467	-0.47943064100226	0.0124355311310561
Q3TC56	-0.141120642811022	0.413385948378767	-0.154719176321036	0.419135211213422
H3BKF8	-0.306482543211079	0.229822973707109	-0.276295151404903	0.328538440842932
Q3V122	-0.485119270523125	0.00953384838789919	-0.119915410008125	0.560320823501661
Q4VBE8	-0.431577428997384	0.000690481119734278	-0.193639552099702	0.0947630200492806
A2AQH3	0.152462056925035	0.558738744862471	0.691233961012167	0.0148547458802952
Q9WTV7	-0.46135474418116	0.111443826445804	0.107284315619188	0.767550318675361
A2A7Q9	-0.316022383367343	0.186068059202527	0.345904542921587	0.184805601457988
G3X9U5	0.366873435507594	0.235616966121142	0.500993810830425	0.135214374208081
A0A1W2P788	-0.573032388682707	0.0012955510075499	-0.138227877954461	0.42867441680135
Q8C0D7	-0.264623767132947	0.110158246020259	-0.343924784737018	0.0562394963050872
Q7TT79	-0.233405677630178	0.138201366547066	-0.0179647413370299	0.934573308942169
O35711	-0.724515963471258	0.024334385978036	-1.01217729817828	0.00533827755600971
E9Q8F8	-0.149735547494614	0.615934293251682	-0.045297186491956	0.906495665419405
Q920R6	0.99792992033436	0.00104847463897605	0.0168097933720604	0.963032993257308
Q3TBV4	-0.577391793504943	0.00798442749657889	-0.272335815262702	0.220724671900646
Q8BUP0	-0.292048403820745	0.0937186192236624	-0.15564836127306	0.426772985313845
E9Q9S3	-0.118155724486295	0.530754638477146	0.159292675753937	0.441523467394063
Q8R3Q1	0.660243502914373	0.413164558391347	1.57465232749136	0.0679915130175203
Q810J2	-0.226149927408846	0.332824021492934	-0.368288272074125	0.142554976519691
O09053	-0.380287090517748	0.0507591404297248	-0.266820443325364	0.201019910826089
P16406	-0.807061827361657	0.000610612730341835	-0.287879237697245	0.178320648064581
A2CG49	-0.918017777105149	0.00123608072699678	-0.502443988632403	0.0608009272944393
A0A0A0MQD1	-0.144840816368509	0.590434228255012	0.38114310579902	0.17519207460512
A2AEV7	-0.442580787463909	0.00538388958884191	0.192723321383126	0.22822459696049
Q9ER41	0.158105773027459	0.679798470789147	0.082918124884805	0.863302910803312
A0A0R4J1N2	-0.42091461679512	0.0337378656865607	-0.306798335274157	0.145198072093799
Q3UGJ1	-0.16162996831463	0.64042146545347	0.513591310739193	0.15080232945825
Q9Z1T6	-0.447938907012986	0.00555157464072669	-0.257527359085268	0.111897916503338
Q8K349	-0.644016675677314	0.0112976328663639	0.11799443484556	0.68918384109233
Q52L67	0.307591329695611	0.313907613489746	-0.377764388123055	0.254973378480957
Q7TMR0	0.409250687571544	0.0105422526950906	0.209782444769968	0.202328636843516
Q80V94	-0.219123994876282	0.154209840998263	-0.015607057093191	0.941042526354944
Q561N4	0.261609272095947	0.0893399506420385	0.39917498986075	0.0200473729743799
H3BLF2	-0.574159780264161	0.00176736593567496	0.104631989723884	0.57982785325284
A0A140LJJ5	-0.0799736118783365	0.729941756498777	0.372715197215208	0.113772969320114
Q8CGV9	-0.25383281322341	0.064961717902107	0.0447689590447557	0.794971878102929
P24549	-0.933953717258983	0.00678470194152021	-0.847197285332178	0.0188659052988955
E9Q1A8	-0.0502154519582524	0.877562943304368	-0.147970089097323	0.678822805193591
O88253	-0.524578177012726	0.0485768942165865	-0.335710278641532	0.239661234661132
Q8K190	-0.260181641968415	0.250774564615844	0.104604351796758	0.706644421567777
E9Q3E2	0.337573669448295	0.454989234737325	0.442939334003417	0.371605126600221
Q8VC16	0.032994210185446	0.896346734603071	0.591347734215015	0.0198404191563696
P16054	-0.355778728404017	0.0160895508496447	-0.0247881149289707	0.897233554002371
Q91Z92	-0.518971639275061	0.00677221680486245	-0.394817426672286	0.043865420642838
B2RS11	0.933184399304086	0.000147179096635353	0.117174719586031	0.593231967851166
Q3U151	-0.22157855984958	0.395606404791926	-0.294530057584053	0.298357991211495
B2RPZ7	-0.879034958582035	0.00125070033815501	-0.1099221556079	0.704302406306683
Q9QYB5	-0.970038676157941	0.000340772392305657	-0.398356405384151	0.092924799396119
Q7M6U5	-0.128766892701135	0.819673918764087	0.65152079511185	0.250960841029687
Q3TQQ1	0.0731203633864045	0.700876632212958	0.235536923476717	0.227834601636315
A1L311	-0.553838286185364	0.00129157483790335	-0.112189352808137	0.514445458817254
Q8K2G6	-0.457240122083139	0.0492786790890408	0.540861521869069	0.0327372671391546
Q9CSH3	-0.540391087983528	0.00397757695755789	0.0391097143883236	0.863847742716027
Q8K1G2	-0.504650691062495	0.00892946701363199	0.199726515896767	0.320272168661408
Q0PD34	0.143081074424211	0.454989234737325	0.0409785956417204	0.870907403461808
Q8VDP3	-0.535991854927074	0.00694953832428846	-0.076322089092236	0.741152184417254
Q6NZK8	-0.163789140984541	0.132063152050531	-0.287696546622154	0.0184368645145933
Q64475	1.20326261450738	0.00131548532296833	0.631540736306695	0.0736130168075538
F6XI62	-0.208633877094774	0.252955386882533	-0.0316140740537511	0.89848539568379
Q8K2Z8	0.0758239917528288	0.61048692823985	0.335110064983033	0.0330445100138925
O35407	-0.0920574638079645	0.931601720488617	0.711496521207105	0.50335207179691
Q8C0E5	-0.654033585390667	0.00241506155062525	-0.0990617698287097	0.670629148185744
A0A1S6GWI9	-0.79249675213011	9.16074671928377e-05	-0.524264811070072	0.00302470529739439
Q7M753	-0.0943564434923672	0.584895660565386	-0.0179772110367967	0.937840106714475
Q9D2D7	-0.539118895496034	8.67266470677294e-05	-0.311823005704382	0.00695843613513202
A0A0R4J0U3	-1.19559229883893	0.00256176101408034	-0.850181937852064	0.0302119217215234
P21180	-1.95667018890387	0.000398498141250228	-1.6815743749433	0.00206616122009334
Q9WTU6	0.0510799559107647	0.776695175028796	0.210399121535968	0.248438839002252
O08842	-0.900659147243266	0.000667602670677872	-0.698350404332038	0.0066043510731007
Q9D7W5	-0.0730402939709081	0.72034715359616	0.496532616550649	0.020655895847403
A2BG91	-0.297593401931278	0.141942529971452	-0.162075123664292	0.485330597965782
A0A075F6C2	-0.560524994432413	0.000821818466072346	0.15535080412105	0.325099782419409
P39061	-0.85433175660704	0.0037225936957868	-0.599095898361107	0.0415460371392038
A2A654	-0.572589974803334	0.00482337090088044	-0.0327096117599923	0.89700469468556
Q9R1Z7	-0.746492191268696	0.00211519951277543	-0.959926481161752	0.000560934483381724
Q6P3A9	-0.954502417889857	0.000101398362696482	-0.622974292864481	0.00377836521113024
Q7M6U4	0.00114342248867841	0.996255238391709	0.103029071051078	0.697205991533377
Q8BZ05	-0.0619473321966404	0.869330029373975	0.484307329224505	0.190620237182897
Q9CZW4	-0.365897991555342	0.0411792283042125	0.299012295492961	0.117456889298016
Q501J7	-0.121905416755065	0.506463987528749	0.540887314732234	0.00835419580720935
Q66JX3	0.1709488613788	0.79253986417794	0.243272873851816	0.747305144340881
Q80U16	-0.466073309384719	0.131569842243234	-0.0498908959151148	0.905210947311266
Q0VG51	-0.761121509254365	0.000113726129591738	-0.776549379596697	0.000153948092575345
Q9EPL9	-0.239908358279181	0.155612433943697	-0.405473215756238	0.0305551956620743
Q920P5	0.0392666841986777	0.881183907090962	0.098178372295636	0.738746376100648
Q8BJW5	-0.200911917347016	0.14672756541405	0.0935442905451064	0.563408753910785
P70355	-0.189805557230904	0.17254556125635	-0.118422314579851	0.456057920241036
Q8R2R3	-0.0900500082690154	0.707489908479311	-0.368326495453806	0.132461125830102
A0A1S6GWK5	-0.804602085040914	0.000653396678795832	-0.0824512823668022	0.738625094878293
A0A2I3BS18	-0.0780907428151297	0.510099461232604	0.019044996032462	0.902809447296524
Q9EPQ8	-0.00202599200631385	0.99203208652848	0.391050789966717	0.0570323073156566
Q8BWJ4	0.596585822645509	0.256615118978512	0.230901561332258	0.72242950043922
P0C7T6	-0.326784473471952	0.236095318527421	0.104230690630837	0.76293762173091
Q9CQE1	-0.0224939259933478	0.962015648875855	-0.302212456573869	0.519441615463024
Q8K0E2	-0.236775297813499	0.015314822849888	0.154718580512928	0.126881170384615
Q3URV1	-0.57438866895218	0.000315621595672902	-0.279141060714455	0.0466214131759841
B1ASU9	-0.166068988058517	0.122823212580182	0.0366631773885847	0.787085032087491
Q8BGR5	-0.260238209732952	0.0557769917890071	0.0832828136325368	0.598922219150442
Q8BQL7	-0.576778031968206	0.00119289124919426	0.218111599072561	0.192118987371556
Q3U6F0	-0.887900142212158	0.0330327897638806	-0.219000838341343	0.655417255598433
Q68FM7	-0.221157881235031	0.0570703299853081	0.00185605674066626	0.990434156021374
Q3UF90	-0.23318764371326	0.030845197443725	-0.185128506172942	0.105404994434555
Q9CRC6	-0.121789734204156	0.251859492554749	-0.096622770570011	0.419229221382433
F8WJ82	-0.208190547257745	0.0184633422705285	-0.0492963756393117	0.627750225037119
Q9JIY2	-0.448946913915911	0.00542959495079355	-0.0303972215814194	0.880268413937801
Q9WTL7	-0.329096122384023	0.00378196126470031	-0.0967815037487853	0.404844877189999
Q3TC33	-0.130251126948228	0.569513874522667	-0.0781050456758038	0.778679556180533
J3QPK1	-0.720120767618433	0.00608021959863469	-0.0693805473189418	0.823392893286905
Q8VD37	-0.223851994137026	0.0704708160881292	0.0755781599716343	0.601584384791818
Q99KH8	-0.168884295952159	0.24408095265095	0.322737973611633	0.0424155221946093
Q8CFZ4	-0.733390736873652	0.0267274271400901	-0.397784249792096	0.258735640905305
Q8C605	-0.540677551244347	0.0418840960715675	0.571470161141231	0.0457345063032394
Q8BJ45	-0.320786088567058	0.0161743392283774	-0.170919678472256	0.220091256655863
Q7TMN8	-0.623612927728329	0.00115308743807566	-0.191948257940134	0.291901772861817
Q7TQ38	0.160459326283979	0.649338943992465	-0.0197017970445412	0.965572277312458
Q6PFH3	-0.331367046390459	0.00433799738208676	0.1296891416313	0.265597153642633
Q3TYD4	-0.50598773709726	0.00735472663203471	-0.240639935514901	0.20991629545611
O08543	-0.484627945519132	0.0265367871668557	-0.239103012513221	0.308205336395936
Q9QYM3	-0.219822527830785	0.0908991105651255	-0.131753655968307	0.361982113410268
Q8BUY9	-0.162553844764134	0.33812434435492	0.113718978897345	0.562372333617577
Q8BTX9	-0.460738483859807	0.000553703115909099	-0.262529544482073	0.0319052852653112
Q99JT9	-0.0337070180927361	0.765173240635404	-0.159378709535518	0.162335802975716
Q91ZJ5	-0.203932246927772	0.417643824137332	0.136463376092844	0.646687962421695
Q9CVM8	-0.556297328392959	0.102815398141711	0.406325152075303	0.277062093139947
Q8VCM5	-0.231568799077191	0.0151289201224212	0.120430539379727	0.225314129875083
Q8BKZ9	0.180346370737395	0.414106815721101	-0.0287895519051439	0.922855531174447
Q80UY1	0.137765500085702	0.352381746670562	-0.221737015999352	0.163833257375383
Q69ZJ2	-0.24015748187487	0.0505286108522345	-0.0917245239268573	0.510744748522578
B2RXS4	-0.444372791822508	0.109326416341416	0.343944348975764	0.255181791369027
Q9CWH4	0.295850593054572	0.307465804685851	0.384688931716969	0.220923825088866
G3X9L9	-0.420460606777968	0.0560093220652283	0.0417698856041207	0.888170877107543
Q8VC34	-0.257056904254007	0.152482179345126	-0.313037896630203	0.108793242785295
O88958	-0.457789775836043	0.00245964941670853	-0.203008738210707	0.165863586148215
G8DM28	-0.040615797690081	0.889697785598042	0.266651591016912	0.36436831068679
Q8BUR7	-0.040615797690081	0.889697785598042	0.266651591016912	0.36436831068679
Q80WW9	-0.311689564691135	0.00853317176577786	-0.023323860386388	0.876601900114734
Q8BZ52	-0.278104336902623	0.127352647393982	-0.386261498146226	0.0523901871527371
Q564E8	-0.254969054879315	0.0184929144523779	0.0479801134385888	0.707653829242318
A0A0J9YUA8	-0.81732422147829	4.20122033515201e-05	-0.303759714957397	0.0414354588987167
Q8BMJ5	-0.781953381763959	0.00457776166852262	-0.585754320905293	0.0357996299330714
B2RQE8	-0.467998251090003	0.0988842329172777	-0.0919231212843424	0.797293288449482
Q8R180	-0.182807115389104	0.394475899027098	-0.0543878472106431	0.843305391305923
O35403	-0.801933774304279	0.00764612950989484	-0.305447948819312	0.328072753432386
E9Q3L2	0.412499494258849	0.00804704833624361	0.356247276979607	0.0280745759661524
Q6F4J0	-0.00381141373337467	0.973351454255676	0.123081081943827	0.259724282687613
P83887	-0.00220102796710714	0.984725214364761	0.138059952597448	0.231246478512412
Q91VC9	0.455246381643042	0.0679250457065353	-0.0695249210533698	0.825805483897324
Q8C7D2	-0.452495634649776	0.0303051796612654	-0.186241863219642	0.417483682904297
E9PV58	-0.531075683386682	0.00147331249144028	-0.276186647458331	0.0804877735791059
Q9DBZ2	-0.308454871480635	0.043247411297927	-0.115638999357957	0.502682792314952
Q69ZX3	-0.0606708597399818	0.931613353147362	-0.685837382678114	0.308398564655628
S4R1M9	-0.535930013352393	0.00515821171200562	0.137981024094733	0.495769687311326
Q9D454	-0.888503351337908	0.0158130264714491	-1.28713122329956	0.00241114392714839
Q6ZQ11	-0.43718526553651	0.0267549695712471	0.157753091235028	0.472408126039502
Q3URU8	-0.531331558430813	0.000716112066208848	-0.11368460223633	0.44941187853569
P34152	0.0596815178110045	0.674904940750975	0.546645029527173	0.00113579786782287
Q3UVN5	-0.139322166001079	0.366433698494322	0.272253117850203	0.0992671899811451
Q9D0Q7	-0.114592795703361	0.387319534151672	-0.356919522575419	0.0154883087401122
Q62178	-0.619667430307735	0.000205852979535553	-0.422003216102526	0.0053511539357844
Q9DBZ1	-0.11367335665932	0.623419891483256	-0.245844500006508	0.314386345242515
Q8C0I0	-0.360052802454519	0.00359613925128174	-0.289271390697587	0.0210754513947514
B8JJZ9	-0.106121249704039	0.336370851557755	-0.0496999099739421	0.712422145252237
P57680	-0.351813383106062	0.108730903263597	0.019602050032947	0.947987948345376
Q60847	0.880308664061919	0.0868339840336281	2.16361672636187	0.000840544650323212
Q14BG3	0.124065148440631	0.628584212427903	0.284116128598973	0.291320051265499
Q66JZ1	-0.341004911691331	0.00818434949733145	-0.0186903763248368	0.90947376556306
E9PZ11	0.189160622407168	0.5216789067245	0.625530495122822	0.0460626391900757
Q3USC5	-0.954170925270337	0.0220767985522552	-0.540737718584805	0.21862374090224
Q61213	0.231946138394147	0.623569394883958	-0.0369617280099285	0.952594209870361
Q91YH5	0.131503641431106	0.481928237403678	-0.136958972187743	0.514634940298884
A0A0R4J081	-0.0792920010257657	0.642753157473899	0.0280698025041748	0.898863618301164
Q62181	0.598051334987426	0.233283659329996	1.09670622223529	0.0458784183396534
P70404	0.120419591621723	0.53541582538757	-0.281183498318922	0.168659539716776
Q0VB26	-0.291095666685791	0.118377795261223	0.376854273380235	0.0629609693416033
Q3U2A8	-0.783422497305913	0.00540367835029119	-0.0840332164691484	0.798158237342412
Q9Z116	0.173318482271519	0.456073001097664	0.126179880053158	0.644777530601704
B2RRF6	-0.399624017017956	0.176576600017837	-0.149814519056583	0.677553589501943
Q61536	-0.373596701992785	0.266737296205898	-0.353487215617327	0.344309380626309
P99024	-0.36874667747778	0.268120825303373	0.263263689501748	0.49053840102144
A0A1L1SQ61	-0.509930022707986	0.000655761650017314	-0.31279028916756	0.0252780466330633
Q8K126	0.298308760312525	0.261241616347357	-0.102811818074533	0.757492652350595
O08760	-0.636120511656248	0.00031739800446259	-0.22777952239925	0.139514321061677
Q6PCS8	-0.453800762004282	0.0074634150030315	0.00335442252989644	0.987535799546481
Q8K183	-0.485612620271093	0.0859042694909439	-0.376327796214034	0.219337742593256
Q9JII7	-0.501154711014834	0.401593724852122	-0.161253050001186	0.830815215330147
E9Q5L4	0.221242606196651	0.496405503842147	0.749241042424831	0.0322489125785295
Q3UV33	0.48578859134484	0.0399119201180326	0.107454738297874	0.706275107062421
E9PUE1	-0.138101667214923	0.47127648065493	0.0513484889806419	0.830815215330147
Q5PRF0	0.0213737404534406	0.915355243721367	0.172155553343005	0.38542941075293
Q8BHA3	0.0281158587797661	0.88526417422863	0.173091447488402	0.377011573662321
Q3UD32	-1.51405259266356	0.00355896935981109	-1.07136637640292	0.0388418396778331
Q6P542	-0.115626015059474	0.559246072177276	0.513382161939679	0.0166630468800942
Q8VI59	-0.448819672395896	0.00219003939136958	-0.162313267182816	0.253156123292289
Q8R570	0.0171727808266852	0.885683256741651	0.0687929628806065	0.583799273565131
B1AUR6	0.0737493388808407	0.457576525500861	0.0993850557985454	0.359791849589939
Q5DTM7	-0.244447355619193	0.319998915120222	0.313235793222248	0.239257280219072
Q3T9D4	0.200759121166633	0.725383037572487	0.192978114941096	0.7741719139934
A0A286YD40	-0.756213268149714	0.120141241099307	-0.951146868925083	0.0712985231169527
Q58EU6	-0.228979615582841	0.17620466802401	0.127597033272322	0.514095666328027
Q80TD1	-0.945952320016504	0.00765404781293651	-0.66674018330286	0.0648719880051599
Q8VE33	1.69313897391881	0.0118099360233631	2.29213561637006	0.00265780616786773
Q60770	-0.514830470421022	0.00703742558213661	-0.0915414121407459	0.671531914267507
Q8CB76	-0.392721906455934	0.0273689121624764	0.00763059583147232	0.974352619114425
Q5SSZ7	-0.0761845786733696	0.716186746692349	-0.026196931421443	0.922587434049365
P35123	-0.0619446346525575	0.516145435496439	0.0604692521205319	0.576892913581041
A0A087WQF0	-0.0160756694709392	0.930254958911562	0.231250616940811	0.179957587128176
A5D6P2	-0.423453556868186	0.00279679319425749	0.0101912310235559	0.953825486417239
Q8K211	-0.27790085806997	0.0168044367978151	-0.112106444202307	0.36911988713246
Q3TUF7	0.0752334130991692	0.590434228255012	0.284161781097433	0.0523312934020538
F7AA26	-0.375307983012786	0.267276721224325	0.246747277598035	0.527563418092212
A2API8	-0.393583800968239	0.261514497564394	0.222507643583629	0.587641969944773
Q9R257	0.649730747424958	0.00585865505390988	0.744091628655243	0.00390329802858651
Q3UXL4	-0.860841530524996	0.000937043535783351	-0.5062202725918	0.0386862201669473
Q3UH60	-0.294776220085062	0.00542959495079355	-0.153492579116161	0.148834561927531
A2AWF2	-0.666951939099672	0.110953550895517	-0.838948646144039	0.0647171234112131
Q64433	-0.239362371362089	0.288700941737132	-0.558549824321405	0.0259351991670213
E9Q4K0	-0.369301545459451	0.0158553266294348	-0.0354486181601356	0.854636355561123
E9QN69	-0.189799564243807	0.0890543152005625	-0.0171723010268804	0.909397093060064
Q8BMD7	-0.335878009128127	0.351263815950654	0.104441370475694	0.818253361933749
Q9DCM0	-0.435221934900095	0.00972284557979466	-0.1191529738544	0.514602316406843
Q7TPN9	-0.474235610231048	0.000519133072039948	0.105296291713187	0.407517923674259
Q9QZK2	0.0496023408742237	0.874895990075583	1.13706799132404	0.00129516514238927
F8WIV5	-0.337673711036309	0.00722481420281923	0.00376792049645881	0.980235786572766
Q8VE43	-0.564171175343217	0.0179132800170021	-0.415466984930237	0.0943668827324175
Q8K015	-0.334086976111712	0.0693856955407011	-0.240878981253056	0.225161550206724
Q9QZ88	-0.0572851115873684	0.840788458272471	0.0175528232601023	0.961628257568643
Q3TQ03	-0.530087004543988	0.144844913686231	-1.48255619366403	0.00113054968883205
Q922R1	0.118936934500362	0.479919968046552	0.069848197803199	0.732818091066394
Q8BL80	-0.323009785107142	0.0637400947054129	0.0656052202048342	0.761790108392347
Q61139	-0.201063478396375	0.354092257053084	0.385623655765266	0.0971686765241207
Q8R3L8	0.117308835826959	0.425556597509267	0.401240684161074	0.0143230046747361
A0A1Y7VJW9	-0.781454413890931	0.000627582220469205	-0.418354553225141	0.0458060505333117
Q6PEP4	-0.515804113114235	0.076157608820273	-0.0511213788692656	0.896079377015349
Q8K2Q7	-0.31398649243851	0.112481771132236	-0.114409587457281	0.627807974753956
Q9D8N0	-0.369833969942513	0.00393269932968007	-0.181191807428814	0.153506428708398
Q9EQX4	0.670587863234521	0.0473261845026694	0.491745654273291	0.175030343834606
Q4KML4	-0.411632987408184	0.00692647284771052	-0.292223058381422	0.0593129176473324
Q8BJQ4	-0.761888285289675	0.00342119443920931	-0.841594804549567	0.00277101360380422
A0A2I3BRG9	-0.209129444040766	0.179911776628401	0.082122437590093	0.66410730456364
B9EJA4	-0.418762608412753	0.00250305195649302	-0.1461562772314	0.283124976818252
Q91V83	-0.112803684095435	0.368360501005576	-0.0358805788957451	0.820326841923945
Q9CQK7	0.454555530186691	0.0465057526228698	0.366543063056188	0.133008318450691
O35402	-0.581836575445687	0.00126230438821275	-0.472004058614009	0.00864237891893167
Q4VA28	-0.279885188789301	0.110242601601423	-0.0632116138747288	0.773543758174862
Q9CYQ7	-0.01015507873325	0.95834755652847	-0.228203064308136	0.217176638614976
Q3TX82	-0.245248635157326	0.0574709403488756	-0.272252167710113	0.050981125261836
E9Q696	-0.559468499601503	0.0744680433427772	-0.17011019504054	0.649178184148616
Q8BFX0	-0.195557402098728	0.126799159910134	-0.0622706303858815	0.69093894769972
Q059U9	-0.686495045063121	0.000222674252662993	-0.0289678315451448	0.884291648689538
E9QLB8	-0.474557177178707	0.00363012510096042	-0.152738704957387	0.35489158656286
Q62366	-0.660403079451522	0.0390394409809761	-0.422204951588785	0.217224337002279
P05202	-0.0837623267714224	0.737378638366622	-0.0727964423867608	0.806978280809448
Q9D7V9	-0.20609045936886	0.22558254616384	0.0176844448885154	0.939917889467119
A2AAE1	-0.41382055164474	0.105671353141285	-0.20586764756263	0.480948338042729
A2RSN4	-0.4091543139642	0.265476475439483	0.164552289990375	0.716269708445708
O88456	0.569958047145516	0.000903019196773691	0.836088582134964	7.78838876100649e-05
Q80TL7	-0.0627478282744721	0.692197527216663	0.271324475574221	0.0939633677783137
Q9CPV0	-0.178560270293341	0.192758564109429	-0.0519717995223457	0.76293762173091
Q924L1	0.0639248233849453	0.736880994789659	-0.0360604986063078	0.88171676659547
Q61572	-0.416182135316848	0.0122995428957656	0.352933047090436	0.0419644719485821
Q8K375	-0.536630782587784	0.000484537500087951	-0.349342291582977	0.0146305521568928
Q3U1C6	-0.150117767852152	0.238027615676659	-0.0968907454794867	0.507544970448039
Q8K2I4	-0.512878889977699	0.0083222909655497	-0.231763770319405	0.243695655491797
B2RUS7	-1.31633506520503	0.0124272803389397	-0.504854768692541	0.366855841704896
Q9Z205	-0.432896103369153	0.00524588894839115	-0.0868364985691476	0.607516046214843
Q80YR5	-0.831722990416694	6.05939526767274e-05	-0.0881915594399389	0.610394753325753
E9PXJ4	-0.373130531376439	0.122834601462698	0.00139754337655309	0.996364133468802
Q3U129	-0.0422874261163433	0.77694944258864	0.0424770435947864	0.809710975389887
Q6NSQ5	-0.651104380484469	0.000154829147144292	-0.319607908926114	0.0282472469007378
E9QAQ5	0.716704152351674	0.011086034339895	0.67480051627376	0.0237155382528433
A2RST1	0.958857952493624	0.108499193494715	1.45208666920963	0.0282472469007378
Q8CGY8	-1.03721690921651	8.16547769305977e-05	-0.000443924164596713	0.998266125306187
O08579	-0.339935785636163	0.00985035377922084	0.0573893439500558	0.706791695658229
Q3TVI8	-0.547545627035025	0.00400816931160486	-0.26924996588581	0.153451604807465
Q921G8	-0.378804523685021	0.0151317737610465	0.038916252471096	0.840270872784964
Q3UHJ0	0.164238845428736	0.181097544640885	0.189862330811595	0.155734164177273
A0A2R8VHF3	0.197783529275661	0.600712049355251	0.890627093355403	0.0269123817973364
O35536	-0.534023331959906	0.00026907565905295	-0.256514580011457	0.0446055456473552
Q9Z100	-1.59043635659851	0.00130480624548035	-2.29074943179929	0.000145602973859276
Q61786	-0.0321734522461408	0.839550236424209	0.119026760599936	0.474111854731737
Q9Z1A9	-0.0791970115583152	0.446656363551841	0.171146215019487	0.122397220297382
Q8R4N2	-0.0159737311133094	0.951088164713928	-0.093105072895215	0.74404940423549
D3YZP9	-0.319655217873672	0.0211851136824097	0.135720353597286	0.364583581323467
Q8BLI4	-0.231075242739386	0.520441365411898	-0.248105953062131	0.539746947306837
P62897	1.0666251477906	0.139946235349493	-1.37183478823427	0.0800591023386896
Q9DC61	0.0842195143956946	0.409673453862152	0.15403115927862	0.159026569987383
Q9D8N3	-0.782178284920431	0.000671849008666308	-0.397934026566932	0.0587494965060315
D3Z627	-0.527588537371934	0.0488205481539598	-0.191357812064221	0.531314137022216
E9QAF5	-0.317177619644791	0.221960355556363	-0.159796322904263	0.601731606661612
Q9DCG2	-0.819439369221376	0.000788201444015762	-0.695612645768104	0.00424121909076725
Q6P4U0	-0.437103969609399	0.0817990502264959	-0.698144546614509	0.0137016962952399
P60840	-0.304188207498771	0.0121733019042633	-0.139528382222257	0.269522691660552
Q8BN32	-0.50424177820232	0.00211519951277543	-0.260563446871942	0.0980734475124568
E9Q6K3	-0.15453957813101	0.294625556564281	-0.127489752036874	0.444414247179926
Q3V2H3	-0.340366337434016	0.0131954341425405	0.0811550569672473	0.598282973486058
O08677	-1.71987440662046	0.00139800213880255	-0.0846296015312312	0.894590356352424
Q8BP79	-0.92514818163126	0.000222623226661739	-0.856886120910169	0.000663670816774435
O35601	-0.931450072668218	0.0018059106832733	-0.369904851129954	0.195912148075549
Q505Q3	-0.713874320259475	0.00656990725922977	-0.42690416798196	0.107362883657341
Q9WU79	0.0906757346604421	0.749802016989974	0.487469506636717	0.0902076831278812
Q3TZ89	-0.0448213815802474	0.690401089667999	-0.440132412571554	0.00099469690214628
Q6VH22	-0.474202505130081	0.000281638698085824	-0.14327000614333	0.206109620149626
D3YUC5	-0.531930515245704	0.00250305195649302	0.0947888842127925	0.610850318157645
Q6ZPE9	-0.0423127255231597	0.807635816254902	0.187054718947032	0.288104850436072
Q3TXN7	0.142751447472572	0.506703094655423	0.287925151633773	0.205497055144736
Q6DFZ1	-0.0604425403365969	0.59634337920958	0.043724133701682	0.749368720037244
Q0VBL1	0.0572873077838472	0.903201536479626	0.491799074202184	0.288000240185032
F7DEU6	-0.364900817766975	0.0289990004040998	-0.0349033323461437	0.873914333582796
Q9D358	-0.371726463137797	0.178358647144363	0.136629233083711	0.686645107176308
Q6ZPF4	-0.403544008728612	0.0209878004913718	0.0816458343619398	0.692673331350339
O09174	-0.803675090197452	0.0104886011692218	-0.956343435317408	0.00556339292030609
Q8R3F9	-0.65099304624269	3.89215045173679e-05	-0.077973686829199	0.525122607251634
A0A1B0GSD0	-0.579353726350947	0.122824509914411	-0.64104808389798	0.115379826673429
Q8QZT1	-0.423043907123486	0.23847432074761	-1.25751438422873	0.00314801140755065
Q9D958	-0.12097616021411	0.433806098242609	-0.141034053539332	0.408765326316148
Q64323	-0.023154421624774	0.917740042594361	0.25155628861389	0.242648588483099
Q3UA52	0.0481309251734145	0.803373897181107	0.368620958355348	0.058555040762452
P25976	-0.461157342866962	0.0348175989510559	-0.0636502319699966	0.815367029677684
Q68FD9	-0.613391861447408	0.000235111403622124	-0.832583178319386	3.02138004918623e-05
Q99PQ2	-0.335626046105801	0.0637531324309921	-0.25163938663462	0.196420245854674
D3YTM9	0.0486241426799019	0.943093876837273	-1.1998255952721	0.0649210635288641
Q5SXI5	-0.296631018586437	0.064733304011323	-0.205285241891353	0.236379450566529
Q9QYR9	0.721433911435626	0.00221723357696615	0.621412189889176	0.00961045617176823
Q3TN61	0.169301951129175	0.149259429313386	0.161618518257643	0.206154644969194
G3X8S1	-0.0347449867538894	0.750428254381705	-0.0482771250931021	0.698873000999798
Q4KL14	-0.420250049916325	0.0037725065869875	-0.275461618219476	0.0556670934714087
Q0VGM9	-0.136037385158594	0.458911625294177	-0.00286876380973891	0.990485820798786
Q9D903	-0.308065734700816	0.0118796324843461	-0.0578134001811551	0.683425236373014
Q8R151	-0.328899202878573	0.0502648991179623	0.127103712088052	0.504491595680289
B7ZMW6	-1.39960503017127	0.00676977005612634	0.335497407533135	0.549377393367932
Q3UJS6	-0.380909978106143	0.029111465823657	-0.175738556711923	0.354611084005113
Q9QZN3	0.27460271457235	0.230956413017095	0.249069154019269	0.327113790677422
Q99JR1	-0.405133516514087	0.0570036727414562	-0.0561876197988573	0.835721487832788
Q3UND3	-0.275458700824284	0.0516524008266397	-0.351748047453813	0.0240563064876959
Q9CQJ1	0.0794657128090181	0.565490431345989	-0.194253657555726	0.180336979486496
Q63ZW7	-0.581435962122067	0.0496382051314322	0.234115043310968	0.483977561648108
Q80Y81	-0.339345238182972	0.0181505061074164	-0.330496729832464	0.0306919278649563
Q3U9G9	-0.338806530999896	0.0572410637580479	0.0760465781882845	0.727448061083976
A0A0R4J0F8	0.115934884049058	0.639172217236	-0.18216382526789	0.500503299539991
Q3TJD7	-0.413834741110855	0.148174831965223	0.235140377865589	0.472697856293899
A0A1D5RLS3	-0.562083104034168	0.00144511026702298	-0.198427859784129	0.236937053173715
Q9DC22	0.635655365524009	0.00254612491044755	0.146382835243182	0.498131594034794
Q99LH8	-0.190553690863189	0.694981899410684	0.0126331258209489	0.983474789399149
Q9DAA6	-0.102404003457854	0.754250501302578	0.0629593813561061	0.878830629639592
Q9DBM1	-0.349401525286649	0.0115504351953051	-0.0673735686719442	0.671531914267507
Q8CGD4	0.41831934358565	0.127890337483118	0.563434733536353	0.0597979204442558
Q8BN21	0.0623939519927866	0.658461488196826	0.0731012785229912	0.649303010442875
O89084	-0.208636295588826	0.285745098859357	0.115902616030948	0.616583353605732
P97865	-0.246175873100537	0.139799967035961	-0.210505379780633	0.247538722760317
Q5U4C7	-0.0274883520568882	0.944555054665595	0.664702608913232	0.0784527989992123
E0CXS8	-0.419920295935395	0.0855291335440617	-0.51609271404743	0.051696625039847
Q99NF3	-0.700477945589494	8.78284857821079e-05	-0.884447433092335	1.74685731630419e-05
Q3UKH3	-0.192426816613992	0.337722202944126	-0.218513222637799	0.321101372362111
P84078	-0.125993208877383	0.320361356398737	0.0941526238324315	0.517015202885725
Q9CZP7	0.960491751530168	9.87077437556232e-05	0.342371415068588	0.0838854114828169
C3VPR6	0.629469011692352	0.0241008495256193	0.568959548189227	0.0540320925701387
Q91YD3	-0.428058989356558	0.000927957791703031	-0.0925265360185038	0.461759722787532
P58459	-0.41127595146456	0.00368188774926103	-0.0810237879850835	0.591069736682551
E9PZ21	-0.764235389527886	0.00108349429495809	-0.291238194094934	0.183221711765606
Q9Z280	-0.759256100757299	0.000348663235024716	-0.834610422782221	0.00028754802666539
Q6Q477	-0.357634081776297	0.225463183732033	0.016629530429731	0.967205897715295
Q3UMF0	-0.267288027634605	0.34416974893018	0.400894192895934	0.187690672070765
Q8CG72	-0.392387124930144	0.000937043535783351	-0.0649735987992119	0.583707759913888
P16951	0.174631070004249	0.644473553308465	-0.234442590715679	0.577502089711567
Q91Y63	-0.0314334182721735	0.79561479782412	0.165845806417068	0.176670815848156
P10605	-0.0605694035262738	0.791430648159302	0.62605047524386	0.0101323993371598
Q99KC8	-0.0214788312478384	0.951984050254613	0.237167606955922	0.512398013034058
Q8BMI0	-0.435561496796792	0.00244249954350828	-0.160670232103085	0.250803664318001
B9EKF4	-0.293037078530607	0.0175311138335035	0.128170809235065	0.329624959798172
Q99N11	-0.648281898627729	0.0493136505065316	-0.379008411177712	0.289290964646785
Q1HDU4	-0.678243722494875	0.00148337924589134	-0.191695817077042	0.356753072576892
Q9CQ26	-0.454143143579848	0.00391704249311189	-0.24622517167198	0.113661595287924
Q8BQN6	-0.340730921011951	0.0536005283429392	-0.217412489555276	0.253371503900719
E9PWR4	-0.180503416626062	0.240542097783575	-0.0339303193041636	0.869182720385915
Q8C991	-2.73461848843258	5.03227164008205e-05	-2.53922979155131	0.000133093337134435
Q8CE94	0.0506326772152731	0.784969689326788	0.00787967831772569	0.973087778176923
Q3U1L8	-0.811574584666562	3.31247686333179e-05	-0.513000665643063	0.00140303721649027
A0A0B4J1I9	-1.44186402527199	0.0212641083795833	0.144979843984389	0.855675736948416
B1AWD9	-0.392116138198087	0.00401203758891506	-0.119016322896743	0.394091544706366
P62983	-0.23138153665946	0.226051623341436	0.0364630636862107	0.888362924600706
Q3UGC5	0.105200572345017	0.41366574416296	0.415464280263668	0.00497247363263957
Q9DBY1	-0.537987236948495	0.0018059106832733	0.134383987299386	0.434604956872227
P04247	-0.391780359319621	0.657353628839717	-0.833017488421826	0.374356643884225
Q924T2	-0.32004754059345	0.0407924594967215	-0.0779536688154258	0.675785723293519
Q6TKP2	-0.22622447017755	0.301613573292878	0.0538573660890198	0.85084857988329
P59438	-0.167050049013248	0.212956084691578	0.131279092529312	0.382459382216043
Q8C108	-0.129422372429089	0.406268498278424	-0.00171790816106455	0.993280559237534
Q5F2C3	-0.281010468899243	0.0159352087168268	0.130996401191116	0.286689349072268
Q9D576	-0.347101419319227	0.153213309714611	-0.333852310368265	0.207609459617615
Q3UQZ7	-0.579283496455772	9.46795676592937e-05	-0.133195437368232	0.26537745018229
P60898	-0.223583910416722	0.131378052277886	0.0879683983444412	0.616995023601088
Q3TVJ0	0.155926488633709	0.467560114583665	0.220902769775637	0.344309380626309
Q9Z1F9	-0.21676300438326	0.144798890086377	0.145721975288333	0.382122009197185
P27573	-1.26345297394908	0.26086039666863	-1.07736528673099	0.392123131535695
Q5SXG9	-0.565766943906046	0.00135174278185334	-0.305138470797714	0.0673830427287896
Q6NXM5	-0.186083702554609	0.501303208586456	0.39958415769339	0.172388263521019
A0A1Y7VMP7	-0.272693298957193	0.0162301775006513	-0.14569410657903	0.219200043267561
Q3U492	-0.699296132599716	0.000155282509294483	-0.535686277727896	0.00184106177959785
Q923J1	-0.512046614522672	0.106489126421145	-0.174667736256187	0.645964779050442
Q8BPP0	-0.25103026637182	0.206253986092584	-0.192402011635839	0.38891419345042
A0A0G2JFH2	-0.290136936229598	0.460531181622642	0.607393984410458	0.14577903789068
B1AUH1	0.0200288675376425	0.944955895758151	0.103123578125851	0.747918232433713
Q80ST7	-0.28761147476532	0.103623909274627	-0.132702730835235	0.513452702654951
Q9CYR0	0.108240913491434	0.483879766813827	0.142169647712267	0.401309887694804
B9EK92	-0.976796796342022	0.000339178256888437	-0.163652163709569	0.518680718006684
Q9JJZ2	-0.15035588586244	0.506412208279936	-0.307626304824187	0.198821722750011
Q64737	-0.188065848096765	0.0786916934138515	0.0320216128889591	0.812822696574315
Q8VC03	-0.738855115567511	0.000106598439452919	-0.139383045229977	0.380300004901721
Q8BVL5	0.578448508755439	0.0512627468076203	0.519431060995446	0.101467251800169
P62700	-0.336438708099208	0.325411519586986	-0.0295789549900246	0.949059522968551
Q9D7H4	0.286172572472525	0.23265414693864	0.334764220397653	0.199097702312752
Q8BTR9	-0.197685744052827	0.216571078685084	0.288305500633202	0.096154111771036
Q99N16	-0.2658866807621	0.0496382051314322	-0.0297567527118584	0.867882087801641
A0A087WQI7	-0.886073003469638	0.0276143121890885	-0.36681416378664	0.404893681958893
H9KV00	-0.43396582614783	0.00625628417521466	0.162384153860338	0.319956860131538
Q8JZZ7	-0.149057334771552	0.167152305288615	0.0159888453700146	0.914308578404323
Q14AW5	-0.0532191647857157	0.708924615616701	-0.02360379514257	0.896716024096905
A0A140LIU4	-0.293750645197358	0.513129507789213	-1.16406539216757	0.0177017178349075
Q5NCY0	-1.01779993704551	2.1941944818654e-05	-0.617199565668095	0.00121496168923449
Q9D0N8	-1.01779993704551	2.1941944818654e-05	-0.617199565668095	0.00121496168923449
P03921	-0.29903430940852	0.863812483362647	0.139697532492428	0.948490124775308
O08788	-0.314981932774394	0.0206565332909097	0.0602264266926713	0.709329597327152
Q8K1C9	-0.468562031852767	0.00147843882510597	-0.377365170004047	0.0102788178784876
O35857	-0.203579887822777	0.0890023524990238	-0.15613470412047	0.228916273649625
G5E861	0.412399267125166	0.0995405075499072	0.301644154405525	0.270830777628778
E9QL65	-0.0868980644322299	0.412866691411026	0.0553218524285476	0.661413909654995
Q9D8F5	-0.605847992894605	0.0071769107513064	-0.299692261116648	0.190446397676034
E9QNW6	0.00588355575920451	0.97988904623421	-0.185731224335158	0.435964094891518
Q3UZ18	-0.207961495221332	0.0750890471038571	0.129259144818303	0.312789219526495
Q6YIY0	-0.250495802292405	0.434538599858622	-0.207063858548672	0.573783816864745
A0A0A0MQ73	-0.783309449779563	0.000599240203702322	-0.115331846278658	0.608745531465558
A0A0R4J0L8	-0.424202650805881	0.00655981763599321	0.152337945722051	0.345928729515198
F6WJB7	-0.420134692130387	0.0877085652148503	0.0797038785388208	0.797293288449482
Q9CQF0	-0.202742420775582	0.0733784559033498	-0.214595557655671	0.0779873256271809
Q9QUJ6	-0.678250795210228	0.00776326843626294	0.0867558050724949	0.771841295331109
Q3UEN4	-1.09082726573335	0.00033291369138083	-0.926344927301662	0.00191861104727258
Q8K2I3	-1.09082726573335	0.00033291369138083	-0.926344927301662	0.00191861104727258
Q8BI41	-0.466846690174166	0.215030041362933	-0.256614311625586	0.559446800098611
P70671	-0.0912540511146379	0.443088288495798	0.111163262787757	0.396934630343305
Q3ULB8	-0.17264160996628	0.120563565889371	0.196581760653079	0.102347900601019
P56383	-0.0537682488072334	0.766251463468396	-0.21975297255722	0.230302600736038
Q7TSH3	-0.568973786941328	0.0014430596536757	-0.0640327814124927	0.741920472900906
G3X9N1	0.0852816960754189	0.72034715359616	1.54487026547481	1.70652291391941e-05
Q9D9V7	-1.07180737548398	5.28078068329645e-05	-0.89616733593272	0.000299881251338726
A2AEY2	0.940737037917958	0.438344416280999	3.33938333159835	0.0135983782717765
P07903	-0.169857983778664	0.259219262105526	0.209943668380812	0.199283166980857
Q8BSY0	-0.862110305976264	0.0161525000667239	-0.465311941006992	0.213600822609556
Q9CZJ9	-0.392029593081916	0.0272324193070334	0.083735278293929	0.691978475942985
E9Q5F9	-0.653516765047037	0.00873117752835021	-0.192494691133921	0.471946758910969
Q8R344	-0.5725024233173	0.0106855591124165	-0.10112933306408	0.697032905878706
Q99JP4	-0.188209584669007	0.36170147314164	0.126482016789365	0.598282973486058
Q924N4	-0.183547914707737	0.328731904812302	-0.0696394239840059	0.765897610745431
Q6P6P5	-0.183547914707737	0.328731904812302	-0.0696394239840059	0.765897610745431
H7BX01	-0.264177124639185	0.263125394046784	-0.339316717158501	0.18608941434891
Q9CPU7	-0.272826246527028	0.408143392233551	-0.692713967774465	0.050981125261836
Q8BY89	0.768278734089032	0.017872883188418	0.158226660561209	0.675889808505333
P97367	-0.414790334751088	0.0140064110781015	-0.346308199210329	0.0493606003696344
Q9CR67	-0.195534618482725	0.334269512713326	0.665419848267302	0.00464869126449061
Q8BL95	-0.055688296458555	0.793219932760773	0.35291830267972	0.099646090029708
E9QNZ2	-0.979510188849131	0.000157480869088389	-0.732040449394763	0.00218722906761388
Q6A011	0.0425474951491061	0.846406459413772	0.396398792128377	0.068699769022637
P56477	-1.06510517497922	0.00125968905860969	-0.33425366223619	0.288821441108634
Q6NZL0	0.334066126506047	0.141063859945949	0.517076667086619	0.0387074153185363
E9QK48	-0.21132651203487	0.460891530954921	-0.154348106956214	0.647422728405048
P84099	-0.0919743298875929	0.61640293873981	0.0298197913985341	0.900432596593877
Q80UN9	-0.220620977059018	0.0488138666063177	0.0376295065162198	0.787085032087491
Q3UZW7	-0.178009829915157	0.448027681288105	-0.422239770815846	0.0908259229734823
E9PZ97	-0.15790252037948	0.414000560622248	-0.133618325227219	0.546137340731068
Q6PFQ7	-0.849104885303054	0.000476906878661682	-0.386625401829963	0.0744865722023373
Q8R0J4	-0.247056727248018	0.18528917071593	0.421399306946653	0.0403521930805096
Q8BW86	-0.130530960274596	0.116038769169835	-0.25585572118719	0.00747077109794804
O89023	-0.420689161591944	0.00459990779144067	-0.2977967489831	0.0458784183396534
Q3U0B3	-0.0712722285483414	0.553998009128875	0.270652177832522	0.0347878055499162
Q9CY73	-0.0570476387155739	0.706402659050779	-0.260858806376972	0.0910206459244233
Q9ER99	-0.248625539867275	0.216692758861711	-0.321369332614334	0.141195379495441
Q80Y34	-0.304281746991447	0.0115322637516138	0.0944310245809691	0.469095332410904
Q8BN78	-0.346331813948372	0.0346393789332726	-0.158983923082289	0.376497057357693
A0A097PUH2	-1.31437524664499	0.229566017023017	0.20239455890202	0.892035329752331
Q9CX22	-0.0377626973832062	0.824428098625864	0.119292089612981	0.509746254535514
Q08ED5	0.321245087183601	0.63001077701084	-0.55412745370825	0.442178199825485
Q60676	-0.335113322987786	0.00523656637908853	-0.180728571443528	0.132122640915344
Q9JI48	0.00682033214087994	0.980603962195521	0.420164293416496	0.128769890773685
Q4FJX4	-1.24781255077459	6.84207338958059e-05	-0.356361499415807	0.14213223561716
Q62130	-0.251909793328188	0.134774916910874	-0.352992395504536	0.0547708572631727
B7ZNX2	-0.309142548127653	0.0221293439123501	-0.191877515922254	0.177004092581843
Q8BGC3	0.546800666020014	0.00950455632873552	-0.0803232432837307	0.746344788511323
Q9CPR1	-0.0439158290702063	0.794531911420031	-0.0580257432131175	0.768307145937099
Q99M87	-0.142811884492255	0.44165984823215	-0.257771601902973	0.193423552881932
Q8VCV2	-0.162783272673213	0.164239343560546	0.0960880161381021	0.473485729216088
A0A2C9F2D9	-0.120329996939769	0.588081467806321	0.377742977434769	0.101790198482165
Q60875	-0.800015827173612	0.000853362432069441	-0.510969914570044	0.0247078334743696
Q3U263	0.367390161070013	0.0476403570134161	0.2437742370547	0.220724671900646
O35607	-0.0789292879661332	0.738944520254281	0.377206890333164	0.117163616205129
Q8C3S2	-0.506900992060089	0.000568422383277992	-0.157954840120912	0.235978794276388
E9PWT2	-0.171133889779116	0.162978953915873	0.0418710317809002	0.787138820634576
Q9ERB0	0.159976209031425	0.391684624241395	0.512038085140366	0.0140742496992278
Q61530	-0.221207039223151	0.758246655395416	-0.109613596263841	0.903776211118024
Q8C0N2	-0.729210483161261	8.28002230228528e-05	-1.40454819871934	4.73528033782366e-08
Q91WL6	0.258687020801704	0.079101077838187	0.643244757458265	0.00062751778843207
Q8CJ78	-0.294479607282542	0.0789057026087646	0.0203371503408577	0.929944680910417
Q3UFT3	0.0641017837104408	0.779072669566534	0.819489017517992	0.00169126925682636
Q540I3	-0.517325395255594	0.000114103370008283	-0.355037175155438	0.00289612377164044
G3X934	-0.235707419528307	0.142998861070318	-0.0914959308573222	0.635247322481933
Q9DBK0	-0.440498451155643	0.000166031157717662	-0.310259181418686	0.00352031550157495
Q04592	-0.924593783832592	0.000849551099067344	-0.964911486130725	0.00107769170460878
Q8VI36	-0.606980431412016	0.0469196475856887	0.0341898822589754	0.934632794246775
Q9DCX2	-0.0282083618683366	0.867860801157425	-0.0331707184312187	0.872255547610404
Q3TX25	-0.488846681040438	0.0034798393942294	-0.322828861349848	0.0512942977017051
Q80U78	-0.231722274211404	0.24357173552111	0.0924585121326517	0.704283319098093
Q52KB6	-0.0222326667714912	0.831415096192455	-0.0150472461776973	0.907850721853038
A2AQW0	0.0586565364396488	0.707538485317226	0.141394063554854	0.391726351768667
Q9EPN1	-0.0771102735477225	0.700886128778179	0.0258114415516176	0.921228980525393
Q3UAF6	-0.695902674887299	0.0225956638084153	-0.0854724686542266	0.82057732597226
Q5XJV7	-0.291800338457417	0.0505286108522345	0.192432663877941	0.230056326750808
O08573	-1.28124179374413	0.00340807633098037	-0.791525993920088	0.066049959292312
Q8VE82	-0.403822934644124	0.0546398866654876	-0.0873782556732123	0.735748504473216
Q9DBN4	-0.00271523302703979	0.989061843790282	0.0927425967122209	0.690118693337211
P60603	0.254498276430777	0.0570644429047661	0.100851835728946	0.507265219706359
Q543K2	-1.11909992697606	0.00656990725922977	-1.66758442198705	0.000679236013526643
Q5DTG4	-0.442901604364779	0.000855708881665262	-0.32434800911926	0.0116963050895279
Q3TM90	-0.146449651242651	0.416698879999355	-0.102546209359372	0.628904070086394
Q8BVK3	-0.673198154264947	0.00774356718922245	0.0828382102358821	0.781381301487112
O09118	-0.795856576991356	0.0030757268670157	0.436044079185184	0.0970575685524894
Q3U3H9	-0.346873269906679	0.00755730448744781	-0.12607283825964	0.351493901139919
Q8R023	-0.624918212911512	0.0049762162433132	-0.381640045224866	0.0854666848316219
Q3URZ2	-0.648950372950893	0.0290064916446602	-0.367840602575715	0.244345710047878
E9Q8T2	-0.198697951496529	0.0923016966216061	0.105125726284196	0.428313073453571
Q8VEE2	-0.16632194621652	0.741159042597709	-0.29926765665908	0.587764398067623
A2AHJ4	-0.250867617469894	0.277660087431594	-0.0120597604090307	0.969054123696537
Q5SX39	-1.04260318086559	0.540445162060781	-2.1070426806611	0.239684969053814
Q8R366	-0.744578902866881	0.019933229095982	-0.426425867552872	0.203979413173318
Q5FWX6	-0.507673006450975	0.0238591587674814	0.0278549499987402	0.925870215253493
P62245	-0.219066819006669	0.255537265012653	-0.00574586853216154	0.982136428067459
Q8BGT5	-1.1637397696506	0.000663510828931671	-0.851810683926111	0.00952505330473856
Q3TEP0	-0.423717067931674	0.0103881234640387	0.0723506913412216	0.706415364017704
Q9JI11	-0.277313702855281	0.487936022961556	0.0434126382251077	0.936190403283276
A0A087WRR7	-0.491906570160678	0.00835951932218078	0.0568976822381447	0.797293288449482
V9H130	-0.0849563849765948	0.679798470789147	0.496420647267969	0.0221822313388184
Q8BRH3	-0.466446555359343	0.00217619999469486	-0.482962883718235	0.00273572443023084
Q5DTI6	-0.634108469209219	0.00161639644529298	-0.501664285729936	0.0123768063935635
Q8BSL7	0.324281648137344	0.41366574416296	0.433229746638642	0.315875072064943
A0A1Y7VMN0	-0.289532139839306	0.436690736587919	0.143683008938228	0.753031333763791
O89090	-0.283671212397518	0.0242614966750268	0.120635925068482	0.377919343918647
E9Q4X2	-0.0888668324210021	0.656366644023018	-0.12274165604159	0.57982785325284
Q8BRK8	-0.0145861544830753	0.939696230247875	-0.286150042406033	0.112427026304497
Q3TWT2	1.07026943571328	2.15647883271859e-05	0.633744530895455	0.00129697711439122
P60766	0.26132668158506	0.270285067540503	0.458999227127649	0.0738087560905591
Q9QYC7	-0.444817985224462	0.00324389335947732	-0.240482389052831	0.103848394176641
Q8BTY8	-0.32467495313215	0.00530052957787248	-0.429399084350503	0.0012895886420751
Q9ER69	-0.410443166246482	0.00613607425362663	0.0511960385573307	0.769083991943733
Q91XY5	-0.32991636099302	0.00485072764716255	-0.046985799976765	0.724396827717537
E9Q577	-0.342687374269433	0.00352951623249022	-0.0736082980696952	0.553283886233286
Q05922	-0.263637356383157	0.599268084045469	-0.773004040427325	0.138369057785602
Q91ZU0	-0.146285199636769	0.230381135288153	0.0731508491506798	0.612499439247318
Q8BZN4	0.199126635253985	0.717876711613527	0.615763326522149	0.279503205836158
Q80ZI9	0.107564514826822	0.431650776523465	0.323845548481541	0.0297075540414755
P47915	-0.215268412308952	0.261674294001107	0.0837651893346965	0.72409347424793
Q9D0K2	0.672666436813471	0.0473460590064147	0.242382758035366	0.53102247756687
Q4FJJ9	-0.72787882788618	0.058953194396271	-0.785581843818901	0.0587775289416944
Q3V235	-0.300181815085636	0.0053607796425259	-0.202764109521014	0.0614375007752451
Q5DTL8	0.0945378137003223	0.737378638366622	0.732411811976516	0.0143230046747361
P24452	-0.18759913270554	0.359060908458243	-0.104940504124217	0.668120784845549
Q9WUP4	-0.141228684364513	0.299324314036912	-0.0737724295652546	0.650624784104327
A0A0R4J094	-0.117858033671419	0.523480335324431	-0.284449530664336	0.143299270715818
A0A0G2JDV2	-0.472944836382966	0.000621035052874865	-0.191484250719061	0.126501336777463
A2AB59	-0.514534033765486	0.00295474238673384	-0.248347459851469	0.141810677556437
A0A067XG46	-1.06102891833819	0.000974400011652019	-0.795618059951213	0.0112635539239842
Q60969	0.0213656153996893	0.932650991893256	-0.0139109777336894	0.963152791200002
Q8VCE9	-0.736982303747793	0.0326522853844231	-0.139597949106376	0.740063554380656
P0DP27	-0.922715252951962	0.000391669924177846	-0.459472238180758	0.0473453891013638
O70302	0.44431301365384	0.0507591404297248	1.28477970381265	7.78838876100649e-05
Q9D517	0.0919189620862057	0.747559377878919	0.475079554014428	0.100162656372078
Q9ER39	-0.261162795725043	0.225149928650332	-0.00333332071724453	0.990694568090592
F8WIK0	0.0279609740982572	0.923944865526429	0.0338181661141622	0.922721491042434
Q561N5	-0.334651562713489	0.0256856410388989	-0.0726247940427615	0.682730915141816
A0A1B0GSZ9	-0.111202659262932	0.387962116642607	-0.266897750926708	0.0540453046284851
E9QNP0	-0.0838395026873199	0.743391960400617	-0.211058772201467	0.436172339132657
E9PVY8	0.228613901902435	0.365006642430911	0.357949463286861	0.186918136306279
Q8BJQ2	-0.220913296535636	0.348599755670468	0.32890164797705	0.194326190352118
A2ARR8	-0.333262409505947	0.316417090836828	-0.0550196054408038	0.902330442248111
A0A1B0GR71	-0.0186494788952537	0.89719171779646	-0.0213336590757597	0.902794044973215
Q05117	-1.07593615582317	0.383979157753507	-1.15517172443406	0.398901904726042
Q8C6W5	-0.378619248689396	0.0629578956964697	0.00708796342859169	0.978498748704721
Q8C1Y8	-0.0469088157660587	0.682731030156099	0.211186292530144	0.0722984031774959
Q6P6M5	-0.546929119183708	0.00130637965474076	-0.578218525228961	0.00151808804153529
Q61286	-0.372612573018195	0.00186433432797477	-0.0470265149087574	0.719022074439689
E9PW83	-0.316349005151236	0.00646880448960042	-0.0623000071319437	0.629552462954949
Q8BJ05	-0.256131788484528	0.0408311310321884	0.10403366875564	0.457732484473852
Q3U5L3	-0.442869823205541	0.0263956116168337	-0.137176211306068	0.542582150706814
Q9CQB4	0.117916071604463	0.561210071093429	-0.0755588801501716	0.758274649555494
Q6PCX8	-0.093706235049303	0.507123230926146	0.0454343400038068	0.794007757046386
Q3V1Q5	-0.307773762822251	0.00351003505958012	0.0606276957065865	0.588317498836174
Q9CRA9	-0.0769284376606724	0.888182905612165	-0.11983169401383	0.853315896869397
Q14CH1	0.179583001937081	0.227502725691093	0.0181674213242545	0.929944680910417
O88792	0.129536603933207	0.825482513299081	1.10810707980226	0.060677717943375
Q811J3	-0.0531781876867635	0.770097198106753	-0.151332981444285	0.427581645825163
Q3UFT4	-0.55636519824959	0.00125968905860969	-0.247342284025966	0.127294737401068
Q99PD7	-1.08163244710889	0.0137797019583396	-1.59160906836013	0.00184106177959785
Q8BXK8	-0.0303852005441966	0.859235543592696	0.319019486997376	0.0599732970989028
Q541V2	-0.770554392873425	0.00710918617066739	-0.55877314299543	0.0553330072585469
B9EHD2	-0.662138373903491	0.00110938890299102	0.21743577102862	0.254763849717171
Q9WV89	-0.239418568551612	0.0575104656303088	-0.152757315620614	0.262802451358336
Q8C3U9	0.000283456667308673	0.999369604308945	0.46234371549439	0.144814800343503
Q9CWQ0	-0.0330477179502123	0.892297615011881	0.00870741168961204	0.97611794216834
A6H8H2	0.000518330267824908	0.998213645874773	0.554546737837915	0.0154313017093586
Q99N93	-0.200527652771417	0.0302759757387001	-0.0336311242803761	0.766499212631115
Q9JHU3	-0.799907516118694	0.000805524412603392	-0.933998181802996	0.000444952935450325
Q5DTH6	-1.24361276595182	0.000726208369587848	-0.833429671846327	0.0169495765914783
D3YVK4	-0.0897786115429362	0.752560031193275	-0.0938687133932784	0.779399588233106
Q60960	-0.0748769696708203	0.751901987437527	0.626892910170608	0.0126027748019687
A2AKV6	-0.1072234190505	0.206173643075001	0.0266586841502335	0.804710588285669
Q9DCD2	-0.426337533435752	0.000631680860915711	-0.0777568992447642	0.518167097055682
A0A068BD29	0.288096633337208	0.0242614966750268	-0.0283318316455917	0.863916195996461
Q80UP8	-0.242142150075715	0.220988539159074	-0.20438405497413	0.353675159930862
Q571N6	-0.734980426089073	0.000281638698085824	0.266746698611645	0.127777848349719
E9Q8N8	0.0608226213336642	0.766723928457406	-0.133974906418632	0.545236118234713
Q9D119	-0.502531843988464	0.00606668773381292	-0.419012409724664	0.0266078575483518
Q64FW2	-0.0190680976247573	0.95077755359922	-0.247498425571236	0.41696445799055
Q8R138	-0.61814995201465	0.120729327596364	-0.314679486153146	0.490788755773965
Q8K479	0.662273932481562	0.303197553290119	1.53558229287123	0.0303486636745475
Q9WU03	-0.532214162691171	0.00733997695980851	0.0196199461715439	0.939173976905266
Q8VEB3	-0.124837784311337	0.641194911501816	0.338566436017826	0.222784754534404
Q99KW3	-0.516227325185714	0.0150087592958166	0.156989492721882	0.500916378885574
Q3UI07	-0.15921997379006	0.428575967453864	0.181072849263261	0.416391903638936
A2ACJ2	-0.478148712755843	0.00270167398223241	-0.233028144752428	0.132962743166723
Q8BWD8	-0.259513087624515	0.0406729810612099	-0.0574557670159074	0.706791695658229
Q9DCZ4	-0.0803482627999455	0.642264857900457	-0.357071010494793	0.0474357275819465
B9EKJ7	-0.455718534704591	0.148750946589691	0.36611535231391	0.292231664110412
Q9R1S8	0.278932976921127	0.0393995144797313	0.32749149428476	0.0266431138917467
Q61411	0.30312394356297	0.0653780332555082	0.615083901010596	0.00192122211609268
Q9ES00	-0.300621303634678	0.0241432023108886	0.0352497870187955	0.831628215359493
Q80TY5	-0.331296336321839	0.024563167724833	-0.0716678176874425	0.680672679335278
Q80X44	-0.283758770452095	0.0341388300668701	-0.0412622891373915	0.804507868385313
Q8VBW8	-0.908609757155507	0.0258159821832531	-1.55746194245917	0.00145822024868606
D3YVL0	-0.145602418909804	0.423936552350536	0.238935983068068	0.220724671900646
Q3UJV2	-0.145602418909804	0.423936552350536	0.238935983068068	0.220724671900646
Q922V0	-0.66573084969467	0.0407558598117358	-0.47711240923104	0.169819831704099
Q80WC3	-0.51417467716776	0.0185305242762868	0.271285170983447	0.236402184463043
Q3U6I3	0.62234355013979	0.00530823850951053	0.625424134727672	0.00823977046110039
P54265	0.15407304963746	0.594208214398747	0.432994195758557	0.150721277884165
Q8BQY8	0.274536571482028	0.129734954921006	0.434250484844573	0.0303486636745475
A0A0R4J0N8	-0.404003175320108	0.0759506006544646	-0.182093490633939	0.481286626681962
Q3U6B1	-0.220134225965963	0.143475430931234	-0.226843577718117	0.165750987478939
Q80SY4	-0.358762153338228	0.00169036036955957	-0.191120686309461	0.0790195529310925
Q9CWI3	-0.0942825924195012	0.458490292942011	0.113388356905448	0.419275014047327
E9QAE1	-0.447505014132885	0.00184218849799437	0.178765230708006	0.19446455951513
Q4FJK5	0.266636187837206	0.138075015035059	0.00769438074332424	0.974765714035091
Q5EBP8	-0.79881111882855	0.000167013948562961	-0.12813110246371	0.493643479669727
E9PWE2	-0.584435753292398	0.000226422557498607	0.0152398495619506	0.929944680910417
P97414	-0.491359717825883	0.00109246423763419	-0.247616347215506	0.0777930961950074
Q80ZI6	-0.330564139105226	0.0543186820214536	0.324201713410685	0.077981006030454
A0A0R4J1F5	-0.144885390667352	0.164979652999737	0.0543330478272202	0.667982387489806
Q91WQ5	-0.641287393639386	0.000101398362696482	-0.300920695556333	0.0268506955596336
Q9CZ08	0.323117925871265	0.0343023000708567	0.528591840159561	0.00298208628734959
Q9JHC9	-0.0818026206964989	0.659304259160856	-0.0738793337160435	0.736253627353634
E9Q7C4	-0.308458267865726	0.0466593904080383	-0.0263875295881212	0.898785449665453
B2RRE8	-0.287296490819147	0.0992259305498309	0.188861908495421	0.327296713327941
Q9QUI6	0.328551587285401	0.294688904492071	0.775814719148918	0.0259351991670213
K4DI58	0.329964398839438	0.287046743693698	0.77594058525289	0.0245137630484042
Q8CC88	0.0584990522651886	0.790562078708992	0.0372144593813862	0.893985035656708
Q3UNK8	0.119453832364873	0.697346724650552	0.451076703309809	0.150747771772188
A7YQ68	-0.589151933143763	9.05478346693067e-05	-0.283128213130934	0.0214786293236601
Q8C0L9	-0.070071339735362	0.736619823059259	-0.409093954223235	0.0547708572631727
E9Q8I9	-0.371433001996794	0.0489702585666162	-0.215974338813348	0.291197917635291
Q9CU65	-0.344641710514104	0.164832281129264	-0.225696963119246	0.42082574789304
A2AFE9	1.62522943802603	0.00418166376841234	2.17166090975657	0.000922950525930068
P03975	-0.273964515839862	0.362827994263779	0.0344056561982468	0.933828715540294
P99028	-0.122048919158102	0.342427171315777	-0.459626116056482	0.00258908548684349
G5E870	-0.310235991164563	0.0680574204792237	0.155339008738735	0.412464537738173
P70331	-0.528538515247267	0.270363551716317	0.7046007838369	0.176048173396033
Q9ESK3	-0.451134025006439	0.00174397329119692	-0.189767014097613	0.168570117645951
Q3V0H9	-0.776799310191902	0.365006642430911	-0.53391264045226	0.590734558695038
Q8VBW1	-0.289865428522896	0.0916401352525899	0.448258773813658	0.0194804897067812
Q9D153	-0.141791784875745	0.357803340573677	-0.267486685441758	0.105324543683216
Q80TL0	-0.12934840134491	0.639686619454291	0.015723164112195	0.964820867394424
Q8BTW4	-0.563335987118942	0.00044628143824739	-0.290868930219042	0.0438173366418628
Q3UMC0	-0.359864719651935	0.0168874393366405	0.0291252618283481	0.882319957959433
Q9JKP8	-0.149046394498633	0.640256382295169	0.691971145539457	0.0384421770748685
A0A140T8Q1	-0.435339355670467	0.470082627104239	-0.0261286581059675	0.974090907317376
Q14AM7	0.0791375421280495	0.435168366640511	0.385262637036938	0.00166217170185994
A2RSW6	-0.261000108741089	0.218811208516964	-0.419208639722474	0.0686891117017579
P48771	0.176929721224615	0.415890830099705	0.247831133084885	0.292684855382781
Q53WY0	-0.92659833829636	0.000297500975376893	-0.160592461507559	0.494923948396896
A2AM05	-0.85286106430554	0.000377942734939079	-0.689386810171422	0.00296501981450294
Q8BK06	0.26041894557795	0.0164693813406062	-0.000645036249545643	0.996217636954421
Q9CW79	0.0577019142237315	0.829661532697155	0.197164022473563	0.485248819541948
P70451	-0.225416553448463	0.250899429215968	0.152756620663981	0.49750281399934
Q3UH06	-0.285390989054228	0.0799161508006045	0.0853648945955008	0.662705059776719
Q9JJT9	-0.337697106532426	0.152289986232832	0.0822929366696133	0.78254181436961
Q6URW6	-0.394702229934316	0.00495468464838871	-0.227448922231203	0.103911029983917
A2AUD5	0.192476057141364	0.286261078395422	0.496598052720367	0.0146783591280546
E9Q9D5	-0.421765317885511	0.00710380096585178	-0.243361231029414	0.125073063410908
E9Q8L9	-0.129225507272313	0.281053724054307	-0.00496974871418703	0.975624010559743
A2AJ76	0.302073286035577	0.35524879276694	0.623777228851923	0.0750106940873541
Q8BFS8	-0.381710318434143	0.00130416547081149	-0.17260975347327	0.122592901815161
A5H0M4	-0.617314102438075	0.188194836837145	0.209739621355066	0.718302817591645
Q9QUI3	-0.10373086345758	0.693178565396272	-0.22452170065258	0.422157188763567
B2RX00	-0.337361480931414	0.309804992952468	-0.18404925328322	0.642417135648269
D3Z3Y7	-0.449120605996768	0.0240531555861246	-0.174853950823407	0.421769201434658
D3Z536	-0.339342398331945	0.0182799783188367	-0.538176037084364	0.00158434138978781
B2RR20	-0.304929917095144	0.0613721861193261	0.0263458077846853	0.903951945347991
Q571M2	0.109510135462713	0.315260578799131	0.271418485668783	0.0247947079275468
Q76KJ5	-0.14452110613756	0.637861170960736	0.532531465739556	0.0928363767018922
O55033	-0.254755221937551	0.107079712214217	0.0515324008804565	0.796684472584755
Q8R4V1	-0.585258670632036	0.0141240513579836	-0.177845033087391	0.495987823315434
Q3UJF5	-0.0943860387221782	0.461438183484142	0.0605806002646374	0.693100344526429
P97794	-0.243072502424013	0.303412454902187	0.0170900676182431	0.957579228598791
Q99LN9	-0.269386079610783	0.053889921303474	0.16881623528935	0.263886899504875
A2VCP3	-0.675988208787301	0.00393269932968007	-0.0718148543963222	0.789712155977076
Q9QZR5	0.395571634523526	0.0798246140697059	-0.127622751976383	0.634713526134879
Q8K3E5	-0.505972786767347	0.000544785843474272	-0.317483810753115	0.0195227329001179
P00158	1.04093425997233	0.010525076913183	0.20022583083129	0.667530332919703
G3X8R8	-0.444750188380195	0.0278465718064066	0.440474996892255	0.041872118348599
Q9CX60	-0.457359262986595	0.445191414782411	1.47699199133395	0.0243829049460256
Q6ZPV2	-0.431610816255443	0.00234460326432926	-0.056161070151253	0.719249704167331
A2A9M4	-0.123469427565335	0.498318985291808	0.202521699503031	0.300076675499601
Q8K1S1	-0.636924753591348	0.0119434532559909	-0.310520561620347	0.236402184463043
Q8K296	-0.247180837311695	0.0817651484985678	0.456635717740822	0.00538185782598954
E9PX68	-0.230479193264053	0.0535962427780369	0.0955494468385096	0.47892971372632
A2ARI4	-0.271874482636701	0.0776414398273884	0.155850142812256	0.361476036327328
D3Z6W7	-0.379030251958539	0.181851740759994	-0.148376524360262	0.666965676177795
Q91VU8	-0.387412912245559	0.000877953171291567	-0.292318577389886	0.00992884576076444
Q8CH77	-1.09169351692338	0.000244883056105766	-0.670511091268507	0.0121760263110452
Q6GTN1	-0.298292705046	0.130397191054665	-0.376588852959088	0.0780664065305841
A2SW42	-0.468830353231447	0.0191147029845115	-0.0216208785582052	0.935735806709338
Q80X90	-0.743168187514762	0.0106883626136412	-0.0639448427436196	0.861182344323575
Q99L90	-0.1245383488709	0.227874511148285	0.0992413899725622	0.391348076358004
E9PZJ8	-0.440201307139583	0.0187047663042979	0.00388073956103389	0.987310262469034
P62962	-0.147371337397126	0.285469399481222	0.139945357566586	0.362768923397928
Q9D9H8	-0.0948514586055385	0.707538485317226	-0.0219524171962316	0.94618553279375
E9QKL0	-0.443945606067103	0.0385170212008629	-0.161360154083431	0.504780318410543
Q8R100	-0.897028489622126	0.000226422557498607	-0.684316447205759	0.00270121317910783
A3KGV1	-0.343127358112634	0.018330136668048	-0.0836605373112154	0.614143126539521
Q3TVX6	-1.31261266129602	0.00152409223525447	-0.717353286361021	0.0681393157839033
Q61091	-0.433748804712057	0.00606291467883931	-0.274633831451505	0.0840410659458893
Q8CE96	-0.374584453766481	0.0829102915878046	0.195216486088707	0.419550286974061
P47880	-1.0876376006867	0.0117000528899544	-0.271928862900795	0.570517286066227
Q2TBE6	0.163034544391942	0.71958427653539	-0.209738275712739	0.687879882235902
A0A1D5RLG3	-0.215279779464648	0.0451774226597581	-0.161013828214523	0.161313097077711
A2AN08	-0.195939883089879	0.135690368699803	0.275611123955785	0.0544195312046347
Q61268	1.08573728789446	0.0206620192031485	-0.259753147291903	0.632309080617557
P55097	-1.06142895103731	0.00247907247811068	-0.951395517983787	0.00823806169878881
Q80W25	-1.10414446770507	0.0327815640200822	-1.08328440308298	0.0501711325920429
P11881	-0.162639824380179	0.255777363181625	0.474001311817202	0.00464660247783835
Q8CI66	-0.0706513041882552	0.710673195571609	0.351871042513819	0.0703687088371976
Q7TMK9	-0.282919727584544	0.220646396793001	0.136674740975851	0.618155776650349
Q9ER35	-0.299391326957388	0.0481763444918927	-0.141184405222285	0.399730459116771
Q9DB76	-0.401867000316693	0.00253120259992004	-0.162289329126767	0.209644455284416
Q9D6J3	-0.644939602578338	0.0147494077129683	0.149441739570371	0.618719537641404
B2RS43	-0.265710377659997	0.0103592049851555	0.0438691929989357	0.716532732807298
Q9D291	-0.153112111309014	0.408168990930442	-0.0457053066213182	0.847719932121024
Q8R015	0.154839638892615	0.690401089667999	0.915819065782775	0.0251000986826797
Q3UY32	0.0576911545427019	0.836070000411469	-0.223436444549762	0.44126771081127
A0A087WR24	-0.0949311988325703	0.655737290076991	-0.052574376186639	0.840803770679145
Q5RKZ7	-0.626591120860828	0.00551460703598229	-0.706284349631595	0.00407581502768142
A2ANY6	-0.656925188021322	0.00885169347798696	-0.176197477013597	0.517015202885725
P27046	-0.667913551507199	0.0018059106832733	0.0715366883144447	0.76268420676473
B7ZN28	-0.823508375735678	0.0103881234640387	-1.14190458560927	0.00197548115074338
E9Q1Q9	-0.113089426371443	0.277287685340177	0.0582073996515854	0.640091288889841
Q8K330	-0.724908485727947	8.78284857821079e-05	-0.530340616273631	0.00146526518268433
Q9D3U0	-0.192285829332939	0.396680832654793	0.502124992362796	0.0408951209711893
P70187	0.0551493448110021	0.583317179696052	0.128677578828529	0.220923825088866
Q3TQB2	-0.415804144578558	0.00928690992364524	-0.272883634803841	0.0942393329327917
E9PVB5	-0.344697428767521	0.00798442749657889	0.0837356617357648	0.555680056303048
P21447	-0.284524062075886	0.0139371293108604	-0.119858937390407	0.327912082012646
P01029	-1.83604676771	0.00142141945515065	-1.18049520313679	0.0332101552416049
Q31630	-1.12962974756412	0.0458297853822588	-1.01203312600378	0.0935843971605545
O70126	-0.00980804559876118	0.973342459220917	0.274977770925275	0.332802469209803
Q3UH26	-0.260211289248481	0.429485142557289	0.3079099402192	0.396934630343305
Q9D7Y9	-0.368294654446521	0.0101291719045682	-0.109399745883799	0.479902895033558
Q8R311	-0.287137032338522	0.0100678214070434	-0.183121783974753	0.109145366009343
H3BIV5	0.302755186327887	0.253127479557033	0.0973386486511018	0.769143146556053
E9PZS5	0.0269204094707373	0.941202248201758	0.295031431717718	0.412399280778592
Q571L5	-0.156631768576295	0.340522740404749	0.203768337456036	0.251578063946799
Q5IBH6	-0.521837169109039	0.00266339431219104	-0.149635971499233	0.391612206479892
Q91YT0	0.106137215432228	0.723367614629599	-0.452727781918191	0.138369057785602
Q8VCQ6	-0.0876885168768011	0.61048692823985	0.436144677355147	0.0182646147255206
Q8BI36	-0.173877706078439	0.271046601455304	0.01206251016021	0.955138586203851
Q8R3L5	-0.270390108055498	0.145124800978668	0.0281899688543186	0.911315232390205
Q52KI8	-0.542225383806723	2.31135487455268e-05	-0.220449742116506	0.0168604791404771
Q5RIM6	-0.450710951809311	0.000964331624565861	-0.0933013046799244	0.485532239760485
Q71B07	-0.135006044488794	0.318674731192706	0.305993148048078	0.0388741838631085
Q7TSS3	-0.225372798031588	0.0230426483411296	-0.143250359613155	0.170576591052471
A2A841	-0.294501578734006	0.139688312812748	0.123465787339869	0.599277911845882
Q8BG13	0.283887182076833	0.454590581816755	0.978216089584461	0.0191140107210754
E9Q481	-0.581030846245289	0.000340772392305657	0.0843101814468208	0.582465782751448
G4V4Z2	-0.676643100395453	0.048624180018668	-0.431803685309071	0.241450319619307
Q921G7	0.264201807803472	0.164944456243732	-0.0512540577525382	0.834673483120444
P60824	-0.314771775946617	0.0567805804623288	0.00336166073189458	0.987799182481212
Q5SV77	-0.264533019943635	0.0729449108919784	0.0769155932024839	0.663743840439661
Q9D074	-0.123379322281316	0.542140161006587	0.657681670571371	0.00422186677460864
Q6PDI5	0.0182534976201137	0.890333163270818	0.247291733424321	0.0569352980704986
G3XA08	-0.451790458713782	0.00219624546863044	-0.121269480566528	0.410735560601975
O54718	-0.25020484413508	0.373970993502454	-0.0712643161489185	0.843614731595108
Q64487	-0.43028322205934	0.044029431409049	0.0601963412382112	0.822581161029843
E9Q199	-0.195601301653926	0.0651104251758899	0.056001018798072	0.658348937579803
P54731	-0.155548184194531	0.165338368289078	-0.0454120938179336	0.746454903374042
P70459	-0.952895975268857	0.000788579898349315	-0.317867643721609	0.225231221589088
Q8CE24	0.0105034471964173	0.962729068708846	-0.104377338349119	0.657501683139178
Q03160	-1.07947466175578	0.0147629834524679	-1.18527501572927	0.0135983782717765
Q6NTA4	-0.417566094816034	0.0020012169945935	-0.26765924301137	0.0415455344525862
Q9JL56	0.608627533161658	0.082695927925216	-0.353242576544416	0.36436831068679
Q9D938	0.287829511336068	0.0877085652148503	0.596166938264415	0.00286634615299213
E9Q842	0.455370761977626	0.171423141366248	0.922503407728649	0.0146091686280821
A2RTA0	-0.822700556205596	0.575730929427511	-1.89759649524345	0.218429899232018
Q91V93	-0.411482060920955	0.0931344304251952	-0.268197357084978	0.32105524292359
E9QAE4	-0.178814365433817	0.272774682838639	0.282814716207454	0.109357647564045
Q8R3P6	-0.0703601033018444	0.678574922973073	0.0804241164762555	0.680251627149106
Q69ZY2	0.150336747205471	0.512907747987585	0.7098186184812	0.00611165517852788
Q62371	-0.389246705436385	0.283065950862999	-0.257334185340226	0.539746947306837
B2RXC6	-0.210941000859751	0.120101247847296	0.0577080094775744	0.732104723106224
A0A087WSA6	-0.153525603214764	0.371671529163328	0.0353057006182888	0.877668989124325
P70303	-0.54704535206475	0.000253542087081833	-0.356747654992095	0.0086823153417589
Q9CWN7	-0.193557737798774	0.0199764223804237	0.0779028249071915	0.387199296941027
Q3V117	1.23293253388991	0.105850517328631	0.292567029751194	0.7596583832765
Q61920	-0.879532974094155	0.110756620217562	-0.514505626991546	0.405248212619548
P51949	-0.224951664388845	0.126428260705059	-0.0325530451614329	0.869052440691315
A0A140LHH9	-0.374930995662634	0.00927170207182694	-0.00603810936433032	0.974006579581101
B9EKT8	-0.340866673819599	0.0152556749377732	-0.140863506284286	0.346275544966098
Q8BI84	-0.48295507651078	0.000528250349950129	-0.103617057951833	0.425984208183292
E9Q7X6	-0.890833803371106	0.000791842591263539	-0.42584812195119	0.0807835874705385
Q80TE4	-0.176847304523023	0.335868890458074	0.670141260319868	0.00225911500213063
Q8C407	0.0501289961734315	0.754131716875728	-0.103925504543422	0.550267882043673
A2ANP1	0.356368631774314	0.147996649706181	0.833768839363945	0.00410128969027553
Q9CXX2	-0.544137656722557	0.000646330760800337	-0.00686626275584174	0.96933269266954
P70202	-1.53730419955848	0.000627582220469205	-1.84890864637286	0.000259096691580735
Q9ERI6	0.0970947917539296	0.598400489672542	0.446599621607876	0.0236092061535529
B2RXB0	-0.446459388315884	0.355570897467216	1.29748219512147	0.0159726521346234
E9QNR7	-0.362064422582081	0.064961717902107	-0.179578088225935	0.411343296603054
P48758	0.129982736862267	0.371923326426873	0.0945595765078205	0.573712111252767
A0A068BIR7	-1.05227671214281	0.00033337412532554	0.0453526408584287	0.888170877107543
Q9DAI2	-0.213964705960044	0.137839088149035	0.115308276763493	0.485248819541948
P11031	0.200652309150248	0.54695702382422	0.228681314541689	0.539425562915262
A2AGU5	-0.073493508451761	0.853746520975254	0.0305054079586573	0.951653018930313
Q9QZB9	-0.178441164504706	0.14760006006783	-0.0585277136934928	0.698279271817392
P70699	-0.450033800994897	0.0160670360890668	-0.489857972486995	0.0154031475569791
Q3UYI5	-0.510057670776908	0.00550282928115683	0.0785023082480491	0.706629783416728
P97823	0.558072920369696	0.167141149890768	0.616739554214836	0.161198608878203
Q8VI94	-0.845888129460634	0.0356895304975095	-0.688102263695371	0.107884052205485
Q9Z1K5	-0.145043574313628	0.4295508574659	0.0680218675305089	0.763560178431696
Q91XA5	-0.433187374365644	0.0141160520920153	0.0987984105980326	0.622097656405069
P97303	0.146653582380312	0.559596766938325	0.194793572316419	0.482042688872116
O88597	-0.194940642331013	0.112999542769256	-0.00204842669579493	0.990211985073696
Q7M0F3	0.000870852634147761	0.997971749567331	-0.326494431562256	0.258735640905305
Q6NXY9	0.0547735288877698	0.767196016267286	0.40858101569074	0.0317158445244301
Q811B3	-0.401568798348246	0.25299415083605	-0.910108624248028	0.0204599847620689
D3Z4L9	-0.419459594118613	0.131856648766461	-0.113862361425649	0.743150183612624
A0A140T8T4	-0.162752841880749	0.267276721224325	0.0215128270624423	0.914938596404238
D3Z748	-0.785556419630431	0.262116323467745	-1.4844033220253	0.0521059442499086
Q5NC82	0.102238431052669	0.449303927734278	-0.0796951331301635	0.612341598194222
Q8BFY6	-0.210713842304134	0.229231213212396	0.0452668871008358	0.841857738240291
O70585	-0.205301542903366	0.38547089327513	0.0525272248998361	0.865862787036753
Q504N2	-0.667614320484671	0.00340144442435875	0.0246360524471386	0.931771817018513
Q8VDN8	-0.554324327934547	0.000534404963489356	-0.618011321354479	0.000402381936964274
Q8R465	-1.2658416844198	0.00495894305478978	-0.807111075103006	0.0723240070851615
Q4JIM5	-0.338312363194788	0.192196254873268	0.349495078002819	0.217567973485922
B2RXC8	0.192066196209803	0.583763981973337	0.641786646987804	0.0784527989992123
Q8K409	0.182473631635773	0.140099603020577	0.159936413354736	0.236287408928759
A0A0A6YX40	-0.132576001474066	0.639774790430685	1.17248924552624	0.000679236013526643
E9Q9M1	0.178096924160405	0.327358415441783	0.442709855254299	0.0272687901699707
Q99KI0	-0.0818303329737284	0.728822471298991	-0.338818172683325	0.159299274477348
A0A1W2P6Q8	-0.426352356627843	0.0132267939363068	-0.140792623599783	0.449533776104593
Q3UCF2	-0.450662832288821	0.00174405775283519	-0.0760180352573523	0.612456796114894
A2A9J5	-0.341304414637915	0.0939687001136939	-0.417504683360638	0.0591608401680776
A2A761	-0.546480465448925	0.00150306004060075	-0.206742140284799	0.206478441441232
G3X967	-0.916580762907044	0.0029338070937418	-0.80978982018128	0.0104669199470142
Q69ZP3	0.109209373084838	0.413385948378767	0.158582329535073	0.271766023887964
Q3TL71	-0.577635773923297	0.000157788746082654	-0.115398092816458	0.37721297261875
Q9DBR4	-0.526702202813484	0.00435349663507976	0.0877117472932289	0.668540577246687
G3UYQ4	-0.0864954767527401	0.766013319706585	0.445550426466495	0.128325218755425
S4R1W5	-0.430238843086899	0.0175233603203479	0.105501192440075	0.608560475203157
Q7TSH2	0.0554239010208819	0.788082371960111	0.124239247568438	0.57982785325284
Q3UUQ7	-0.0782820555254565	0.550890357551128	0.0273661814185481	0.872442649871143
Q8BMA4	-0.295064446298743	0.0817651484985678	0.113149243918406	0.565405653598778
A0A0G2LB90	-0.377478482778159	0.010600150771357	-0.159002179039992	0.302002098894875
Q8BH57	-0.0679267644974328	0.717377946720189	0.228880706633501	0.23393744601549
Q58E64	-0.422107445462422	0.0013556001324812	-0.0663040162580052	0.628439496716561
O08580	-0.0771173665742956	0.816524058430327	-0.242447547360263	0.490478538944576
Q9R0L7	-0.708514911239965	0.000157480869088389	-0.0430353025762818	0.813037490956718
Q9JJA7	-0.850457515411721	0.000268371177116205	-0.0903484818799955	0.690644604476029
Q9JK91	-0.349320375130753	0.0286054162865958	-0.168539591226179	0.328731691298372
D3Z0Y8	0.986441913752811	0.0213013564164439	1.99677763430666	0.000299881251338726
F8WGM3	-1.04634195866245	0.000565874222566109	-0.343904252635426	0.209718569274068
Q8CAW4	-0.608076407338308	0.00123608072699678	0.658527270464114	0.00119155341575814
E9Q8V6	-0.647297664600039	0.00515821171200562	-0.209185451920821	0.381279601333211
Q8K2Y9	-0.16682361004241	0.153959880766165	0.064911960324736	0.644982722302926
Q571J8	-0.417512189971823	0.0330635274823986	0.323536599869893	0.119674071305613
A2A891	-0.113581776126995	0.650773359915825	0.150592737587862	0.590147446908302
A0A1B0GSX0	0.703108724247689	0.0171814984743955	-0.0110887435739021	0.976546829257066
Q3UGP8	-0.236061950006181	0.0747964907449311	0.110464389119436	0.460616833205796
Q810A3	-0.137221588793327	0.175153450834366	0.0436967768726783	0.728234456641705
Q8R2N0	-0.00323486631293026	0.982984441043388	0.112842310577464	0.477623379355675
Q8C1D4	-0.273379055536631	0.181140904471924	-0.469351574728182	0.0377365007040233
Q3V141	-0.232685012887907	0.0386321543365184	0.241214589343264	0.0460260060376607
Q99LC8	0.61228144926791	0.0105595217653985	0.67315009795082	0.0095177800630527
O35099	-0.938647632979595	0.000513591318652127	-0.103316526676809	0.706629783416728
A0A140LJI2	-0.865034515341675	0.00600268607754167	-0.47070158397924	0.137062310387838
Q61876	-0.219088610432191	0.436059103370209	-0.238192158331708	0.447948224783611
Q05144	-1.13433495350051	0.00644425856015035	-0.308949353685761	0.486170683620917
Q3U6B2	-0.350457598322101	0.128007912911329	-0.253445907816388	0.320016211767122
Q3UJ53	-0.951167098188377	0.000662738473597603	-0.808742965930852	0.00355844683453532
B0QZF7	-0.289778821313528	0.273932881022511	-0.140439461469182	0.660134104581101
Q3U6C7	0.0689135024386181	0.77369072577499	-0.404523303286743	0.0932438944061064
P46737	-0.268588034771335	0.229566017023017	-0.147011770343171	0.573538708208814
Q99KG5	-0.56029152241881	0.00030039324713722	-0.129978718239051	0.346702941197801
Q6A065	-0.636517522344027	0.0226335449141399	-0.169207441107593	0.594355350492301
Q6NZR2	-0.504337289910546	0.0192906197436608	-0.0216768377265452	0.939917889467119
P55264	0.303423768785575	0.189529620582179	-0.489343758521241	0.0532423998019394
B1Q2L7	-0.176987722580999	0.211676267551876	0.226559336596026	0.140892093468806
Q9WV18	-0.502644420980004	0.00421719619136434	0.350475033645624	0.0463218557286583
Q91VT8	0.465662275006928	0.0541457766511774	0.580281263681098	0.0286406002399938
Q9D5D8	0.00916856491410704	0.967256118235027	0.426879908542306	0.0447669523248849
P84309	-0.554024724505254	0.00125968905860969	-0.503935777910178	0.00408282567002115
P97927	0.118870880921934	0.596338886825247	0.0432763144794132	0.882493450617472
Q3V3N6	-0.496633284434862	0.0519780546123451	-0.179889782900694	0.538284240451148
A0A087WSP8	-0.375261282196502	0.0311572788971253	-0.0763484293012093	0.716269708445708
A2A9T0	-0.794011836325339	0.000130991715907819	-0.233630466645458	0.16982815343878
Q9D1N9	-0.344053948188033	0.03361653520755	-0.405809940522939	0.0220135514755851
Q9D964	-0.83096509244553	0.0156816404897547	-0.770018195636215	0.0340616815904065
Q8C0P7	-0.221420273846451	0.170852555924828	0.0797436159931717	0.687879882235902
E9QKQ5	-0.385070599708716	0.100509158347012	-0.61731874013714	0.0187045444124615
Q3V384	-0.0339110915923454	0.872280652731481	-0.163086710499622	0.451126523829858
P61358	-0.14210100112711	0.305486538649167	-0.0080409062264331	0.965925455232731
Q91VR7	0.323848393335867	0.0633729144658105	0.741798351539872	0.000762537997757746
E9PZC3	-0.393551420294912	0.111641752751602	-0.531501694496386	0.0491722469459393
Q9CSK4	0.287755178829886	0.0336179170258863	0.289682044117661	0.0460711456720808
P82347	-0.810913483647181	0.00275111650774004	-0.121609985393635	0.68122896183192
Q6PFD9	-0.509662381768567	0.00743771311363556	-0.15153477908201	0.454297594462511
Q91XH8	-0.482747922844285	0.000163959969183808	-0.0156613062732809	0.905833379111561
Q5BKS4	-0.25794140672879	0.11822018604592	-0.190895761756496	0.292475960341496
Q9WV02	-0.696407647184034	2.69556304471461e-05	-0.00556579169947325	0.969406425668967
Q9CZ04	-0.14129273578505	0.363767765034988	0.132809179780839	0.445961600759638
Q6ZQ61	-0.533180019194987	0.0944390631922734	-0.00138050760793947	0.996922120075324
Q9D1G2	-0.281618109689069	0.0267427630767267	-0.119599027050348	0.389132541766183
J3JS86	-0.892499223404472	0.000719216330700602	-0.835602916688384	0.00198666487079733
Q91VJ4	-0.155918182599544	0.247704444948734	0.215192880957144	0.141269294989792
Q80W68	-0.930657063495428	0.0112630533792133	0.202341578591089	0.626250017283282
Q60780	-0.475988484876115	0.118476733430526	0.234610346622716	0.502716498644839
B7ZMW4	0.0314122368188497	0.934613289369297	-0.198413581794062	0.613468034857596
B2WTI2	-0.266467200168116	0.245155734618536	0.0776328596667869	0.788050169316906
Q9CWR0	-0.488316593196503	0.0120884925813413	-0.408573970400672	0.0438874521752817
Q91W90	-0.119776601613518	0.487563190671653	0.0623589143097639	0.767643863103176
A0A0B4J1I0	-0.015569372928625	0.983801566314061	0.745885736697319	0.346092795352115
Q9JMD1	0.0741064357092207	0.634596698289183	0.234312671019474	0.145849010808076
P19426	0.0634140705935015	0.546286947935718	0.200150585455322	0.0688744274398408
Q8K354	0.764566491405117	0.153328065218841	0.237689675782597	0.719982549981663
Q3U1V2	-0.0335751510090213	0.921436698105513	-0.38453935374726	0.236358731842112
Q3TCW3	-0.515872973488863	0.0041384924607255	-0.377630985855434	0.0372689159742887
G5E8Z9	-0.0884464467578898	0.682731030156099	0.1463519950571	0.536284574134228
Q8BK64	-0.031533561858241	0.872735938088119	0.242589161320068	0.209393318790777
Q9Z1A1	0.0417111522598176	0.826279432317518	0.381575388690324	0.046653283304512
Q3TV38	-0.0809028915252329	0.59634337920958	0.178388425460897	0.266432711741007
Q9JKV7	-0.10430161856429	0.547273119274379	0.261726961814204	0.14934386434191
Q6ZWR6	-0.470168608855114	0.0168723448891152	0.262186775413407	0.201513853054681
B2RX64	-0.908633090610195	0.00989190279205308	-0.475995558729965	0.188154116710839
O54910	-0.165362257851858	0.176311966081521	0.208923233615752	0.116301713548011
Q3TI65	0.300835778248109	0.472186419009476	-0.261260232921028	0.585289798936296
Q3UJV1	-0.791988682681262	0.000150579217982283	-0.140909519416303	0.434195887367476
Q9Z2L7	-0.267739299535295	0.0921134913636378	-0.151923272881926	0.392227212054592
Q8VFP0	-0.0582383352648331	0.567279254816951	0.125276749931638	0.241527569975156
P05213	0.0986061704333171	0.770172190072445	0.767451895090577	0.0275329708769388
A0A0B4J1E6	-0.69471621806841	0.00471097676666697	-0.422165754013653	0.0845651831515247
Q9QYI3	-0.493725693276002	0.0043650731583482	-0.250892854360748	0.144818418938304
Q3TA38	0.117522346798311	0.334204150651896	0.500446593239646	0.0009910308229277
P52592	-0.41354514657352	0.0931344304251952	-0.00811136912969583	0.979673895687266
Q922G7	-0.49525361117003	0.0049762162433132	-0.251409327563026	0.153451604807465
A0A087WSF2	-0.132524238365967	0.68491243346364	-0.181313246750744	0.620788981900945
O35718	-0.955169537501845	0.000138560517058553	-0.560599620170184	0.00967448470975786
P63038	-0.391147377292682	0.0494828014754862	-0.633054835366353	0.00552597012239845
Q91X97	-0.680108905556105	0.00324456915483621	-0.345395416500853	0.12696790535582
Q9D8T2	-0.383664081757964	0.0484541179596034	-0.0134821377238113	0.959316804161928
P70181	-0.390772537799913	0.000794931251166766	-0.168661667670178	0.115755397854485
Q9QZJ6	-0.651954372253463	0.0774088569627848	0.0401001869722126	0.937173168130297
A8J4T8	-0.0478917813755308	0.927320469488665	0.829103284839924	0.0921827986654596
Q9CQ21	-0.429893057782257	0.102815398141711	-0.247677362216428	0.401516690133595
Q99PE2	0.0505063640564322	0.873892210223954	0.493600769056741	0.11368919221297
Q9D0R8	-0.0106471112763103	0.925078240234399	0.160261541690233	0.132962743166723
Q99MI1	-0.0558710020915323	0.710731767654659	0.360822354013516	0.0227965868153555
D3YTN4	-1.03933264981325	0.000593211891013731	0.00896692266730455	0.978254472321428
O88286	-0.130498200499922	0.336359161675943	0.201179882707994	0.169139710234643
D3Z298	0.3742213826343	0.245155734618536	0.357975176352822	0.313795145939564
E9QAE3	-0.349980006921479	0.146419386565942	0.167042212500244	0.552380500850903
Q3U4F3	-0.407741187124312	0.0177042260088012	-0.328713336062271	0.0672115990263606
E9QJS7	-0.338275462560167	0.147994767585785	0.511057530831082	0.0461679804330105
Q921R8	-0.0785026256223636	0.758039834785292	0.0956721403162129	0.747089514422307
A0A338P6K9	-0.106403328121756	0.639245008290562	0.168048400450159	0.4980426065623
Q3UN36	0.297236426935986	0.115568763412393	0.384287267392772	0.061492148247377
D3YZD8	0.323163276641376	0.0114519494261368	0.0142163003622287	0.933236214084197
Q60631	-0.200369912671347	0.159782443823483	0.184403137209834	0.236402184463043
E9Q1M1	-0.927195981102948	0.0781031245064612	-0.988820300458052	0.0806295049558874
Q8BVL3	-0.178330389816898	0.0627818155265026	-0.0519826485836693	0.648538640170245
J3QQ27	-0.323372941368589	0.015305053920556	-0.13013913029916	0.361027341018809
Q9D7N6	-0.0181706904185202	0.906759519545263	-0.201089487204056	0.18025051058769
Q9D2Q2	-0.8465627330785	0.00112519831759821	-0.270689852586545	0.270381895650847
Q60700	-0.337566142011559	0.00217305420464228	-0.119058312982139	0.265930428785502
G5E8B9	-0.195920388095474	0.176616633231175	0.0451768404647086	0.807114194813696
Q04899	-0.217969523337363	0.299112863639374	0.191149493584399	0.41733326742065
Q9R1Z8	-0.251344733684097	0.521371545178717	0.794213158159656	0.0555374541482568
Q3UIK4	-0.435785703305	0.0357237120477867	0.166973788529387	0.472470372542699
B2RX10	0.0803032235853284	0.768750717340782	0.241116392833047	0.397497845699539
Q8K039	0.00674405390368477	0.976815448143259	0.116895937525485	0.633961187256543
Q6Q783	-0.364284878755569	0.125051714216965	-0.178285341169583	0.514126157746698
Q6PGN3	-0.0490993389742179	0.83751417598577	0.219535132662862	0.372133504260232
Q499M4	-0.607429694757379	0.000222674252662993	-0.322312739235126	0.0249286160755917
O70274	-0.00372117566345914	0.977801348523806	0.347704279928786	0.0104669199470142
P02535	-0.393130708409246	0.00696507452327709	-0.16594211170333	0.265029976681383
Q2PZL6	-0.577089777162791	0.00217959484538416	-0.236793847106002	0.192498781608507
Q9D415	-0.878021333841461	0.00770960374447958	-0.170659498606545	0.645170102936649
Q9D3K4	-0.816918162192717	0.0309642723547838	-0.755569148249893	0.0608907862874419
E9Q616	-0.308253399356294	0.399896828674453	0.294972477812662	0.474111854731737
Q3U025	-0.0839219375459314	0.743578182933745	0.905911289013088	0.00192192444743631
Q3TAF0	-0.392780529264233	0.00138729523178491	-0.186545220863738	0.107771744177761
Q80TJ7	-0.806619561458464	4.55894534367043e-05	-0.334359933115731	0.0266770105350243
E9PZ26	-0.384404931180743	0.0307767254961405	-0.0861365228149066	0.684891317485176
F8VPZ3	0.205892470909919	0.25392689639807	0.165217388266607	0.415732578627711
P57016	-0.285008780522097	0.0453513290498377	-0.0583005642856315	0.738746376100648
P70248	-1.02926124240878	0.00250305195649302	-0.21547890116654	0.541601308485416
Q8VEK6	-0.27955155418635	0.0707284394948593	0.0863260689925679	0.638490408252201
Q99PP7	-0.34542170869044	0.0990733369319871	0.185266476243664	0.433086814597341
Q8K2I9	-0.155967041196377	0.232263013610797	-0.0229293292435698	0.896939662175124
Q3TRR0	0.0544056096658255	0.819441629503489	0.214015505337227	0.384196727454381
Q00493	-1.14333682777858	0.000314743041782874	-0.626544351282859	0.0269420307118664
Q6PGC9	-0.410878660925	0.00386999323350331	0.152853846946966	0.28380528532598
P97363	-0.0369388543450548	0.847675844976385	0.246938579687545	0.196420245854674
P51885	-1.73782710329375	0.00106907616424272	-2.6873078967868	5.89356582494146e-05
Q31621	-1.06719344417409	0.0761335436360618	-0.905021307153869	0.163321059750938
Q60575	0.0797678671072354	0.637615438706254	0.370489447819526	0.0372056042860541
Q8BXL7	0.476615819540464	0.237532232879616	0.503104724704185	0.253144569682033
Q8BU31	-0.0566643047233782	0.69322333361506	0.360818435008284	0.0178354620460102
Q5DTT7	-0.0134701011989483	0.930168859923249	0.0701698865064362	0.66161942393139
B2RQC6	-0.352988972609273	0.0755544576375748	0.357918557856116	0.0937770232603307
Q3TZL0	-0.154926744399349	0.257204177554646	-0.136251320473394	0.372873624308619
Q7M6U3	-0.298621413935413	0.0409210419204265	0.146990410762662	0.358550889526532
Q3TM76	0.961290695761748	0.000225823140840162	0.478699758126774	0.0337791213428566
Q4FK59	-0.708489089917557	0.392686202774216	-1.37975760214118	0.119477176211342
Q9ERN0	-0.386073257135053	0.02725298495197	0.134969057732274	0.489605725877082
Q69ZT1	-0.0544595888551443	0.770249063885981	0.282815613488623	0.132417190462179
Q8VD33	-0.249819515372647	0.28278351807368	-0.145452949576661	0.593456902772217
Q8VCH8	0.219072061738326	0.124438250079344	0.460823799140204	0.00538682795756805
Q3V0C5	-0.393599707650417	0.00605265690902929	0.168875216744257	0.243880175054079
Q9D023	0.886440666312545	0.0282698354107798	-0.196596181484792	0.682288174925726
Q9CZ52	-0.317920513964986	0.22217450564006	0.246034759368531	0.399730459116771
Q62446	0.813182180419741	0.064733304011323	1.07700852763661	0.0263933699524649
A0A0R4J272	0.243933055512399	0.0990537782331371	0.0172939479952941	0.933236214084197
Q91VL9	-0.160220882746206	0.393282762437244	0.268286155442474	0.182382826286603
S4R2B6	-0.0874677021351816	0.684330213256061	-0.0179250826698053	0.948639607834104
Q3TPC7	0.144067461090209	0.59168799553587	-0.626957764417235	0.028432624395632
Q80ZE3	-0.7473145258865	0.0370399824688695	-0.0190922976960896	0.96845146073891
Q8K2V1	-0.17175990955304	0.163190685946808	0.352668988614252	0.0121120253154428
Q9DB00	-0.368767086056402	0.00870485318909402	0.111315966297123	0.459398475268994
Q9QZZ6	-0.14174546925126	0.794659516189812	-1.19584070867486	0.032862300681454
Q8BGK9	-0.732021050341208	0.00218187711187213	-0.772900030376564	0.00242791454471582
Q64685	-0.360070534008043	0.148879308980165	-0.00616428255319787	0.985663987735342
A0A2Z4SYI0	-1.48718730600266	0.0426182190217199	-1.44163516278339	0.0658593113100046
Q8VCT4	0.201886740367628	0.486020505884759	0.335604793460081	0.28003546463598
Q3UN14	0.169147096882522	0.56080072372081	0.324121503770223	0.293067654111289
E9PYP1	0.155085346468495	0.59168799553587	0.317664297624743	0.298605110747257
Q9D2C2	-0.338366418301092	0.0225942606815379	0.014025891214057	0.942823441651576
Q9Z0R9	-0.134406943028234	0.666649228001575	-0.283461946869258	0.391726351768667
Q3UKX8	-0.220576988179116	0.110737450949666	0.0148606309820611	0.938171560647906
Q6USQ6	-0.522031012292606	0.00774748540984189	-0.226725388709117	0.258735640905305
Q810J8	-0.208616407277039	0.202885289648911	-0.319670550749357	0.0724256366652814
Q9DCY0	0.131549165526543	0.822236086365562	1.23292855042656	0.0382864619558274
B1B1A8	0.188613129270075	0.704548184106872	0.23586208534682	0.678050622046196
Q3TDE8	-0.102208418487496	0.70241628003068	-0.384325202406512	0.160012592806171
B2RXC5	-0.498233482308618	0.0349324618873356	-0.155887768774365	0.564285416605339
P70365	-0.180108968267935	0.170873563416889	0.034751594694258	0.838519864686427
Q8CJF8	-0.281676319546337	0.00969444084705497	0.0664932441032835	0.57982785325284
Q8BGF7	-0.789939115895653	0.000229079846962595	-0.167642051141489	0.374234110173898
G3UVV3	-0.262371637801975	0.0535516430977935	-0.0451942689622775	0.789388981218321
Q8BGB7	0.0313626180028009	0.822236086365562	0.0102436839117568	0.95382982550195
Q8BIG7	-0.109312834567603	0.616479228861133	-0.00420266616823698	0.988057831956314
Q3UWM4	-0.604220850626878	0.00221723357696615	-0.265174753259531	0.164385849008282
A2AHT3	-0.164612971234776	0.503198345940142	0.374166463754838	0.149548725346087
B2RUA1	-0.569103338540072	0.00527573704878859	-0.0389766150416222	0.878148570235095
Q9DCW5	1.84356096853575	0.0176573302835666	1.4257346910555	0.078204836726208
Q3TJG6	-0.425259689658367	0.00278360604679789	-0.02706713893059	0.874972143307154
Q5M9L0	-0.131371364125668	0.234217375056203	-0.0152340929057428	0.919972610819967
P41230	-0.375808338444412	0.01268206072411	0.135415213134937	0.400600367988697
Q9CPU4	-0.207545046996205	0.389853558118029	-0.181582023884878	0.507063574757116
Q8K2J4	-0.206143178851727	0.0560299375125326	0.0178954726701576	0.901555826976382
Q91ZH7	-0.510673999441313	0.0301196766213871	-0.662170728259992	0.0114493152671258
A0A1S6GWJ3	0.043190059131546	0.791547897703342	-0.312859597606279	0.0589967145410501
Q8VCF9	-0.542320041175832	0.0235047251142609	-0.146672996836163	0.589590237543614
Q3TPE9	-0.393857403925615	0.131410503445349	0.0788701076155252	0.81249948148864
O54796	-1.04103999004506	0.0037225936957868	0.0956228323012649	0.818253361933749
Q7M6W3	0.00841045166148642	0.983046810842594	0.65768116532879	0.095974706756907
P61022	0.104271737912971	0.444182737583107	-0.0932048452866359	0.549646286423331
Q80YR2	0.235406440762	0.372240376336621	0.479753280805255	0.0893628317420023
Q99LC9	-0.707233472547552	0.000160141661311192	-0.340524444961298	0.0314502108020202
Q69ZX8	-0.506816239859756	0.00861285330338531	0.367904387275723	0.0622074728699404
O89112	-0.210762110498766	0.0718780592626336	-0.274215372926443	0.0326143399438234
Q7TQF2	-0.326819487663689	0.0212337096158348	-0.155303504387865	0.304069319539016
Q80V85	0.2860532914148	0.288509814059911	0.510450887328498	0.0799185877083039
Q8C3K0	-1.17147917772443	0.208028811255817	-3.05156620241634	0.00497247363263957
J3QMX8	0.217222126959259	0.200651798639206	0.316751080466465	0.0857137789266425
E9QLP0	0.623448509905212	0.000165445693591333	0.307678142544209	0.0289598025481717
Q8K3P5	-0.141640095334299	0.402842729722489	0.125771788368371	0.512554439435298
Q9CXU1	0.403801391705979	0.0416178095899861	0.190743713335937	0.38203295719644
Q3UJX3	-0.234860180530598	0.244711138204713	-0.0212966147206746	0.939265147195555
Q8VDV7	-0.038580985247423	0.748139208261787	-0.129922014426864	0.292353203655985
G5E8T2	-0.258962222368257	0.325673673764914	0.0652554567890307	0.848734592987504
Q920R0	0.0463270002975682	0.829661532697155	0.426268721802629	0.0491406670270918
O88829	-0.292819415220581	0.23462599403956	0.0529707424349397	0.873278646954465
F8WIU7	-0.254124554634921	0.135878808041747	-0.26423986112555	0.153406825937216
Q9WU81	-0.152985727861969	0.299491969237664	-0.059873838351732	0.744218433011667
E9PW49	-0.323064628842874	0.00223700553811266	0.166035636047223	0.102750099166116
Q8K337	-0.199926484576644	0.102868654531724	0.184616172439458	0.164880361721131
Q9DBL0	-0.406953995139055	0.00808426846150736	0.0299896928070293	0.877669898660882
P98083	-0.427297680477706	0.000631167516879971	-0.0387827588703647	0.767643863103176
Q80V76	-0.427297680477706	0.000631167516879971	-0.0387827588703647	0.767643863103176
Q9WVM3	-0.221692643095627	0.172936236239961	0.18830372312219	0.294518295059047
E9PZW8	-0.363764276037757	0.0451820454801284	0.27738384525573	0.153067075852887
A6PW47	-0.533094573359172	0.00234460326432926	0.102229686685809	0.575207101689721
B1AU43	0.319568264741124	0.0939014489655904	0.191689892270837	0.366790455028098
E9PXE2	-0.44959490791158	0.0252671621994861	0.227521042745459	0.289290964646785
P49945	0.741056311371447	0.000753679757112016	0.209910849917618	0.306219372440808
B7ZMQ6	0.36145719515697	0.402072658981191	0.243774431366735	0.632070450448033
F6SAX2	0.0977625423073565	0.550155604342313	0.148306445646854	0.402153897034106
Q9DCA7	0.0491129608423323	0.890214829633366	0.0595490413723828	0.891540911932766
Q3UNC0	-0.347099642695503	0.00375467042396888	-0.108916750069387	0.371838185702042
D3Z3C1	0.228711126037534	0.406427577606005	0.478204111256805	0.103848394176641
Q9ES93	-0.48657009356627	0.0545516046680635	-0.315899398469253	0.246904672071739
Q8K030	-0.503759094877847	0.00947829629342961	0.159781980769416	0.441164776771162
G3X9G2	-0.52093562266453	0.00129830552998535	0.0609719484506412	0.726698795508348
Q3TWI9	-0.361127499518041	0.0103524729917701	0.0576537069869356	0.726879100605924
Q99KR6	0.161289759691478	0.317243223554626	0.238982672841069	0.170684093125774
D3YWN7	-0.228868780171924	0.185887461347842	-0.152273586889218	0.438620834892758
Q3TN28	-0.103723080698514	0.438096000765278	-0.182884965396769	0.20032015306944
A0A1L1SSC7	-0.0630259753847034	0.599357667678054	0.497585627109495	0.00072245407326923
A0A0R4J1C7	-0.221669487399579	0.0931711235697875	-0.00555878748822902	0.975121929618722
Q8BL68	-0.983897729831361	0.00293279136377484	0.0847673564610447	0.823392893286905
Q99KN1	-0.151012210217659	0.297309160877502	0.0650104302111055	0.715514853361037
Q3U4L8	-0.47999388862273	0.0122304459520576	-0.34932003676457	0.0769763972383488
Q9CQ65	-0.474923484862527	0.00964795063850314	-0.412166062955332	0.0312603595811249
Q9JJ21	0.178981026568373	0.286563650330836	0.117202233144511	0.547716610851488
A2A7A1	-0.658052892114407	0.0237624880885201	-0.261630969708996	0.409710772089694
Q9D2Q3	-0.297105529569678	0.0328734161554339	-0.0714407979187605	0.664719702451185
P53996	0.200291461052399	0.181906271712215	0.710031432649044	0.000360437578040121
Q6GQU0	0.0416103658294897	0.874361482261425	0.140743740187458	0.618541136083517
Q60980	-0.814209027574304	0.000170920103361791	-0.294062071339287	0.103536143113376
Q6NWW5	-0.0151898536224451	0.931408178849812	0.108986820802572	0.536322437999587
Q80WR1	-0.962855692087253	0.09385059796071	-1.40664997738455	0.0270749208055882
Q542H7	0.508707630809449	0.031402287335505	0.475251989531515	0.0592024213873642
Q8C156	-0.328774885227331	0.0304400713623787	0.0758211873338866	0.67279939288446
A0A0R4J0U7	-0.224160031965667	0.491794462607328	0.103301961176311	0.797293288449482
P08043	0.893880276497148	0.0191258623378992	0.602860790140902	0.130861754661016
Q9DBS1	0.333179159062106	0.0572888532068018	0.584171635473731	0.00417107470746798
Q8BPZ8	0.0766011070412814	0.839125845818322	0.325353069186915	0.401749233868136
Q3TER3	-0.243974370631664	0.038584897303106	0.0838878601828073	0.53135738288602
A0A1W2P884	-0.297632093431703	0.0162200435125311	0.0329636973824067	0.828914741636166
Q8JZP9	-0.107211696591183	0.710731767654659	0.831892571113575	0.00793018202484761
Q99MZ7	-0.360300293261371	0.092440550915521	-0.786207226081788	0.00223869584557908
P23798	-0.210255646960963	0.173816101051123	0.368550833261931	0.0317158445244301
Q3TDA7	0.238784661577404	0.600018388714987	1.11185647110566	0.0226246103881694
Q91WD1	-0.196145069832862	0.100965045515146	0.123939458700596	0.350790003975957
Q9WVP9	-0.937857064563935	0.069359018112647	-1.27439770199328	0.0253461075211665
Q9QXE0	1.75216268994983	7.36279408644169e-06	1.27352010255169	9.27411638440054e-05
Q9ERA8	-0.0814058662524796	0.458127762788729	-0.263325975363786	0.0274565712872983
G5E8P2	-0.00478114168322808	0.98897658451776	0.658723939436731	0.0626806846023041
Q5SSF7	-1.04852974802525	0.00108664100744645	-0.957086803654978	0.00343349576191983
Q60963	-1.12280486067668	0.00303722050416551	-0.582121137952868	0.115971369655114
A0A0R4J170	-0.254985319291727	0.0337196292642438	0.0844402353778485	0.535494510368397
Q8BGX2	-0.254985319291727	0.0337196292642438	0.0844402353778485	0.535494510368397
Q3UV16	-0.222041231174588	0.213300271940278	0.0503303672257707	0.825493480457135
Q9DA39	-0.18537513454815	0.190586686070774	-0.17337881026974	0.265029976681383
G5E8D8	-0.464981519407405	0.00648541036082573	0.130690488881502	0.471636783409347
Q80UT7	-0.28420770198288	0.09385059796071	-0.0324154178097944	0.888170877107543
Q8CID0	-0.535808930717921	0.000750140920603334	0.0728527351868775	0.651656505020477
Q8C1W1	-0.323159032066641	0.084648722236473	-0.0492949097359389	0.83763526007875
A2AUM0	-0.354419641196841	0.00388492246664904	-0.276395118516458	0.0263933699524649
Q9D0D5	0.0401898775978593	0.826726040802183	0.211442087878623	0.252941583627532
L7MUC9	-0.0849590010567602	0.6129645866141	-0.115685590510202	0.533875835510185
Q5FWH6	-0.865017649126198	0.00574803586012008	-0.181947697039065	0.592797188982411
O88839	-0.945390926414617	0.000127851939006295	-0.153445296075124	0.469120416859593
Q2TGE7	-0.533664722511061	0.00787911621303056	0.0950953767652442	0.677553589501943
Q9D1Z0	-0.28958219196976	0.0731287449990801	0.0869252154186311	0.651656505020477
M4TKR7	-0.522293173693182	0.00882391294813329	-0.323431602602459	0.111889323657662
D3YYB0	-0.620393238223357	0.00193244809436166	-0.312207823288888	0.102966064916787
Q8C237	-0.10927756601883	0.586071878104627	-0.0621038994631626	0.798712293594545
Q9CQN3	-0.719511767316476	0.000785495043625165	0.0755648519386357	0.738629997721669
Q99JY4	-0.502754621910616	0.00385412089689549	-0.00845505953631274	0.968533050622753
Q8BWR4	0.543534561073712	0.156295709243275	0.748679579383331	0.0723860426980649
Q497E9	-0.358545401169718	0.00401332208818331	-0.114978353970612	0.365560470405842
Q921R4	-0.238496318590635	0.0714106938706927	-0.0323738515644497	0.85084857988329
Q9CX78	0.176573764568271	0.352381746670562	-0.234141303585062	0.253371503900719
Q9QYE6	-0.0305375365312696	0.840022871381376	0.2687476524014	0.0735684749480456
Q923D3	-0.499886145365005	0.250246831021753	-0.777350536180539	0.0984905052811429
Q8CFE3	-0.254599409060254	0.137196541592077	0.319247814359128	0.0857137789266425
Q8K1B9	-0.365844865610967	0.0307230069845478	0.0474757928404581	0.822163651900206
Q3U8V5	-1.46350486830729	1.62755486773901e-05	-0.54702681189785	0.0188991973399491
Q3ULQ2	-0.260691056454768	0.0156446639133877	-0.180358899574835	0.107141429511065
S4R2F3	-0.0479376437839059	0.774506850106553	-0.145811149972792	0.40321377159745
Q8BGZ4	-0.497048437072291	0.000627582220469205	-0.208336972372217	0.114354989041331
Q3U3G8	-0.346413504149386	0.0837808097502354	-0.430989859358396	0.0478814202703087
Q3UYD0	-0.413515723175683	0.0020679726723164	0.176473646026323	0.172388263521019
Q60790	0.0755164449582039	0.836427177047019	0.750894646382196	0.0416901020622364
Q3UZ58	0.0907435972534046	0.635088655703113	-0.144478397447913	0.489171701974567
Q56A04	-0.287126984848481	0.012551211143136	0.0967745697466009	0.434572150077402
E9Q166	-0.280103134150249	0.255256308228009	-0.195954805993598	0.486557666300115
Q8C2L6	-0.111009428391744	0.543101300938058	-0.0486634093375843	0.829937367415026
Q99LJ7	0.0654752533719769	0.662912848915448	0.134934437444484	0.398186359850458
Q80SW1	0.0399241186530641	0.870264350764724	0.411713365888828	0.0857159994836811
B2RSI3	-0.915034978067644	0.000677697673376594	-0.684354809798075	0.00847804448701654
Q8K1F9	-0.337549764166294	0.167152305288615	-0.639140597270572	0.0199040454237271
Q80U56	0.0487546584605503	0.824757478470128	0.089201700091945	0.722934339065725
Q6PDK0	-0.318845504589856	0.014317530028322	0.113672105281762	0.41696445799055
Q99LJ5	-0.657226061551751	0.0135481872717144	-0.487657533413407	0.0765338382039969
Q60943	-0.400675317694456	0.0176462603038969	0.279131505622476	0.112866283678319
E9QP49	-0.272476079996786	0.147336232668505	0.184604471608867	0.381606978271992
Q3UMH6	0.893166483019928	0.227502725691093	2.08432058540349	0.013018254472291
Q5QGU0	0.0161062701474168	0.944040707797703	0.369575603095345	0.0907487239079662
Q99K60	-0.485753443433626	0.0282977213289729	0.163084372190293	0.512061401963899
Q3TSG8	0.220530983920904	0.361503467424694	-0.0584352138522587	0.85241960035237
D3YTQ3	-0.536699744245123	0.00107649333844156	-0.00549900497157611	0.976556732825484
Q3V0X2	-0.0198278145681472	0.945311010693366	-0.0787935498955529	0.80914478873789
Q91Z25	-0.200964640044846	0.332896959953919	-0.00682766915807161	0.979673895687266
Q2KHI9	0.105943653614811	0.619200395374592	0.452092627989319	0.0433020024664574
F8VQ84	-0.875093572137397	0.00962868551585335	-0.572387175214584	0.0974256063473763
Q5DTP7	-0.37831196664592	0.0096578820841022	0.135541163483554	0.380322106206639
Q9D0M5	0.0682481895941011	0.73618595294136	0.196364503365277	0.353266249662669
Q3KR45	-0.362023307601933	0.00616975109187741	-0.17057815390505	0.201087557285898
F8VPL2	-0.18099904175901	0.161515814945968	0.0454443144082249	0.781016068178905
Q5BLJ7	-0.18099904175901	0.161515814945968	0.0454443144082249	0.781016068178905
Q80VZ1	-1.8155657008851	0.000704174237285689	-2.86474311509302	3.00510053103506e-05
P61255	-0.228023993397424	0.151544403100689	-0.0557673664015026	0.781268094189937
E9PZY8	-0.311736671390775	0.0673887397713316	0.217250133351637	0.237541325392749
A2ALK8	-0.182575727005084	0.666336243672256	-0.0854533631501317	0.87395543997606
Q8R3I3	-0.201785816882931	0.221277601163889	-0.0510235241960763	0.807623123739817
F8WGV3	-1.21641597370278	0.000179030449131751	-0.830224773371664	0.00465208549105175
Q9CXW4	-0.364595758892674	0.00742583318944379	-0.0923721970979164	0.53102247756687
P70452	-0.361457309620516	0.0108134490417903	0.0861613031883229	0.58344560483669
Q06180	-0.233437057603873	0.130077401993013	0.197813454390195	0.238996889072634
B7ZWH4	-0.0705869896734349	0.912812731844814	0.0420101979631625	0.956797086466846
Q91VZ6	-0.0970089034821578	0.490020145565328	0.00848088264093011	0.964029770941724
E9Q4X5	-0.00994268966648375	0.95077755359922	0.255573011474735	0.0944338070438157
P97875	-0.419484645686874	0.128733414199477	-0.368370216369584	0.220724671900646
S4R299	-0.356158422444975	0.00912945591200513	-0.211937860169817	0.128432047923011
Q9QZH3	-0.28815977325686	0.122649809839388	0.165162844650039	0.434147722910397
Q6PDG8	-0.0208306828170326	0.896508491467145	0.151126462621478	0.343760787006773
Q5DTI8	-0.0981033710021454	0.525637842266091	0.175732950867565	0.286356665116063
Q8C4B4	-0.299214751968892	0.0139360070809687	-0.0625325489787121	0.654863420340385
Q9D8I5	-0.159991755205958	0.250774564615844	-0.143969180349621	0.353266249662669
Q920I9	-0.124078423648496	0.573218005903376	0.21087230133352	0.374234110173898
P81117	0.0453352292038793	0.911889122135773	0.334966919665544	0.409869952821052
Q9DB82	-0.187484629567515	0.110241245804065	-0.233888927844382	0.0661169156187389
Q3TVP5	1.16615568402726	0.026884952475138	-0.0338667245763959	0.962344419614325
Q9D6N1	0.0773957966014617	0.808539400178102	-0.424090683074373	0.18489586210278
Q6R5E3	-0.0218476289751218	0.944747028061138	0.135560875729574	0.69082056414812
Q80UK0	-0.457666670248088	0.0142620395051113	-0.219457307442448	0.260361657854951
Q571B6	-0.0172457448839246	0.885316996109174	0.300065561726461	0.0138229005489914
Q80X94	-0.282530868772709	0.0905479391650055	0.097473306015191	0.622097656405069
Q3TZX3	-0.422025319996983	0.31275197851131	-1.43057001855613	0.00365074971895029
Q4VA29	0.271381911247188	0.0313505624477593	0.224817750594701	0.0923630035257978
B2RY04	0.390326116117005	0.0376515407171122	0.432816875872474	0.0332769363926676
Q8CFY5	-0.351024655469065	0.0774133923112035	-0.34091734126604	0.111361451119712
A0A0A0MQA5	-0.625458215837029	0.0183285998859683	0.0777255804240564	0.81105870806818
Q569Z6	-0.406550804429987	0.00471885088182334	-0.0132571725621783	0.94141992091842
Q02525	-0.515821169200278	0.0307497392274892	-0.219404064265315	0.402095169831568
B7U9H2	-0.516888016164402	0.0278313936790864	-0.419163019408349	0.0912825393388376
Q3U832	-0.596638499095743	0.000305516653662368	-0.0900346033647693	0.560731970341777
Q923B0	-0.315420487072883	0.0847676140846618	-0.377161736374906	0.0571176489616928
Q5XQI1	0.334077661437048	0.589723679100322	0.428951865627445	0.533099759176784
J3QNY1	-0.58193813152059	0.00279479731681569	0.0767365688078122	0.722934339065725
P58468	0.0147536759862763	0.871449965250548	0.0272774243957065	0.793922604278516
F8VPN7	-0.626370968731837	0.00345148135461802	0.211111120841218	0.326722604496558
G5E8C3	-0.0478357824291398	0.803493614886684	0.077481649670616	0.725031229660992
P01027	-0.735558520642302	0.143254733308163	0.0700819307129666	0.919439752836581
Q61584	-0.466382633360943	0.00849885046440269	-0.128200866413738	0.502716498644839
Q91VT4	-0.407988438875165	0.024933078687559	-0.507297958561873	0.0116390991263621
E9QKR0	-0.616346956982324	0.000290632394938729	-0.086312946981913	0.588313965424579
Q3UP63	-1.22864825112813	0.000940631262433753	-1.44093025340653	0.000505624620275611
A0A087WQ16	-0.373156321969025	0.0244280906502925	-0.0830637218017702	0.670062285748088
Q6DVA0	-0.306268368283207	0.0542458285082542	0.138957652057515	0.434604956872227
Q8C9A2	-0.577943836089851	0.00526031334124288	-0.0636045807351706	0.792104975834443
Q99MQ1	-0.782084360063602	0.00160680564617972	-0.490639889130832	0.040100808627736
B2RWI2	-0.295692442784333	0.0790134488686267	-0.305401319589802	0.0919252688325908
Q5NCQ5	-0.141983593700755	0.729643418675414	0.145704390579702	0.76293762173091
Q6P5H2	-0.414692436949692	0.279819900170693	-0.0146505453287364	0.976959741166216
A0JLY1	-0.168701623381089	0.461306250723742	0.0752448640468411	0.790114527471472
Q9D136	-0.282780520774506	0.0208837802391962	-0.257483330829976	0.0466285853476394
Q8CG71	-0.3423155402451	0.381601578097416	0.512272826675177	0.223257555214547
P51660	-0.48177422719155	0.00219478149019643	-0.571955554881681	0.00107769170460878
Q8BTW8	-0.0430011984826262	0.68491865902731	0.120038869969147	0.274148448379571
B1AV75	-0.369944089896518	0.00768339322022362	-0.286069273238212	0.0446579342015059
Q99PP2	-0.344761920537903	0.0158674698623331	0.221826148485043	0.135441995473301
F6RG10	-0.618830776615245	0.0392509781224356	-0.446904083414802	0.162737352587683
A2RTI3	-0.532170731607392	0.036015067713925	-0.549015671289221	0.0442287474622447
Q8BKR5	-0.355235709822741	0.00340006358075404	0.0302905203334495	0.830020319220322
A2AHL1	-0.291753182029838	0.0618333736117809	-0.326058373404613	0.0533719190380829
A7E215	0.0956864807275021	0.791008529262825	0.544835224528237	0.134809701511381
Q9D3N8	-0.351037098839798	0.00334691387033703	-0.128382549757465	0.280522692814877
Q8BMN4	-0.37673003394199	0.00590847391372526	-0.0994621807445179	0.493961154991984
Q60821	-0.717220661286169	0.000109693558944766	-0.13856709810732	0.369427967291954
Q99KL7	0.197597528835648	0.113336308597201	0.223496575234625	0.097873744441783
Q9CQ48	0.169985170441647	0.214572531922259	0.325447347900334	0.0317158445244301
Q5SVX3	-0.986411273004748	0.00117667776736498	-0.566592264684835	0.0484809411898076
Q8K2J7	0.0204172766778427	0.954353354468725	0.627694404041345	0.0645422603588723
Q8BYY4	-0.297840267440589	0.0274789912313104	-0.13229909661767	0.368996965513485
Q3UVL4	-0.756896610153943	0.000272297784243909	-0.427889696751791	0.0207916838297035
E9PWG2	-0.236042089046369	0.11328387503992	0.168865457701923	0.303370642778306
Q7TMC8	-0.475623114968924	0.000437369771642303	-0.148133935864906	0.219337742593256
A0A0R4J174	-0.284070349792474	0.0216118305825083	-0.0574497274008656	0.693836298465127
Q5DTS2	-0.437405564072264	0.0309056636749382	0.0102535340552335	0.969054123696537
P26369	-0.597244775574647	0.000113726129591738	-0.0269947453759854	0.859792378244396
A0A0U1RPC5	-0.18681209551808	0.0926308802453175	-0.0136608486313258	0.929658997479049
G3UWD3	-0.185185395668933	0.254726985903771	-0.176122482776452	0.328189407253755
Q71F55	-1.10792538233996	0.000949607845211714	-0.686892409401441	0.0303817032395359
Q91YU6	-0.719881638013267	0.00178641816540588	0.17907215821057	0.435964094891518
Q62425	0.145810624514537	0.458490292942011	-0.0556203219152522	0.821006319748239
P15392	-0.28272166626139	0.36436897593874	-0.391699945381121	0.242664164222154
Q63918	0.0142989627273082	0.963616650918988	-0.334356714175268	0.261138715779012
Q3V1H4	-0.705336808535171	0.00595137127073967	0.247424053983975	0.349604643130537
Q8CG76	-0.106000910752599	0.567206748361055	-0.420935165749701	0.032862300681454
A0A0A6YXU9	-0.680846855819325	0.000955823363338088	-0.479960876463929	0.0157910620031437
Q8K3C0	-0.0408480882455163	0.72306649946902	-0.0685104777403688	0.589276991614845
Q3T9I9	-0.0268808654688869	0.891177792697201	0.0963996655016757	0.649838398261925
P62748	-0.801999769889478	0.000144676630887279	-0.236447811850463	0.174343248900193
P50285	-1.58284847155913	0.00350515796960794	-1.70338928935469	0.00343349576191983
P55937	-0.281624088372251	0.139052652999981	0.0402651262645619	0.875328753969529
Q9JJF3	-0.354434254115099	0.00750137314745712	-0.129172726810576	0.349297294698204
Q3U7R9	-0.528402239928098	0.0396794007524498	0.662271571648862	0.0191683381327787
Q921N6	-0.536535979316068	0.000131786559899346	0.019512238707504	0.892452530051977
Q8BU30	-0.1772079392105	0.167027204858407	0.153586863622757	0.277039569866232
Q6ZQ58	-0.141952982217622	0.602961838501014	-0.128747079317953	0.687077786398517
Q99KR3	0.539227472083989	0.00157583675136554	0.201622078189799	0.215399335892169
Q80UY2	0.381848956062334	0.000621035052874865	0.558410641673871	5.2079183266668e-05
P39688	-0.510442289710984	0.0104713203977733	0.0517131846379237	0.830815215330147
A2AMW4	-0.294034272940085	0.161379213073277	-0.127801311105177	0.60780489220349
Q91WG5	-0.511627344024112	0.037234474811328	0.00581390225531981	0.986030219788869
Q07231	-0.20856153260089	0.0484541179596034	0.105431918083058	0.364663628268634
A0A338P7K4	-0.328061595402422	0.0158674698623331	-0.0391726336236786	0.813037490956718
Q8C080	-0.356000364997782	0.0725977425833017	-0.170676014001273	0.444051501271644
Q8CC36	-0.49218134361041	0.00727710594248838	-0.583159914078536	0.00393491239202517
C6EQK5	-0.41045927598242	0.00882391294813329	0.013130975715684	0.948084861186277
Q571E4	-0.30381463408389	0.00530052957787248	-0.276691781259571	0.0148388660243242
Q3U3J6	-0.207229434103971	0.104375525058689	0.0844298151887409	0.571181478256342
P29788	-0.551176173995392	0.0211387565887631	-0.104290850143396	0.714352157055332
Q0KL02	-0.435906062641608	0.0429759252158602	-0.0226999097992089	0.93844377897347
Q3TBK8	-0.727829265939809	0.0152876947206668	0.0337932256250711	0.933166030151422
Q8R400	-0.131437238329966	0.834548189414199	-1.41972166661029	0.0272075437875694
Q62467	-0.703896240290007	0.000510124721152381	-0.349742252407854	0.0554628877085893
Q8R033	-0.134960463679657	0.507123230926146	0.0366837509140694	0.891978045790034
P26618	-1.15303223859357	0.000756827406871792	-0.391814102407586	0.213866070523669
Q9D735	-0.297405556408872	0.0806347055640462	0.338295511979235	0.0657541394237806
Q9CWG1	-0.616707298573138	0.000559218166970216	-0.497294778420058	0.00432321655015037
Q9EP53	-0.334963999560823	0.14355061326993	-0.069022430901372	0.812976498838965
Q8BW75	-0.46817594884463	0.182502860760126	-1.30587585960369	0.00216250148434345
Q924X2	-0.171902665017004	0.551358274829636	0.0752811721393999	0.833052032868095
O55229	-0.171902665017004	0.551358274829636	0.0752811721393999	0.833052032868095
Q8BL66	-0.479744605843895	0.242784128504673	-0.223223097183086	0.650594335322433
Q6PGB6	-0.277623440479549	0.0801926726192014	-0.0663191103662941	0.73578684374282
A0A1Y7VJN6	-1.3290258408074	0.191443570714256	0.103518099263325	0.940948897449616
Q8CE07	-1.00388116200413	0.0301071739436519	-0.25564537287953	0.636521847171805
A2APY6	-0.764162562409185	0.0129346384659435	-0.341028801371381	0.289596975165632
Q6ZPQ6	-0.308193430802664	0.0780577797343498	0.0345008335457743	0.884291648689538
A5D8Y7	-0.292274530472693	0.580329997951133	0.0620326237859592	0.929944680910417
P07742	-0.15499413756816	0.172580630864195	-0.0601603886430396	0.66259347834412
Q9CWJ3	0.172691163855467	0.320844564274201	0.279177292422692	0.136810831302979
Q8BJR1	-0.137342947517184	0.478320766092699	0.306867329618999	0.134711916500165
B7ZW94	-0.380728492925417	0.0161578687023489	-0.120968201425264	0.486603415779511
A0A0A6YXL5	-0.0112878428797128	0.986654409017366	0.0391459587583576	0.963152791200002
P68040	-0.257626026304565	0.014207639166047	-0.127286802131338	0.244039568581008
Q3TIV5	-0.126850885606286	0.548669202906477	0.395554813315826	0.0735684749480456
Q8JZZ5	-0.302057984863441	0.0094802241496514	0.12157734417803	0.316015971160493
Q9D2E2	-0.280966182865422	0.0679699627117524	0.249297560174525	0.13186980098267
Q6PFE1	-0.26095520997325	0.0787969970452524	-0.0304121148159971	0.878830629639592
P83917	-0.329758668429888	0.0112239765233301	0.180613780895591	0.177898656517173
Q61238	-0.575159784564266	0.0216845721781148	-0.176073990715042	0.530023169217334
Q99M59	-0.822175582989259	0.273158033297199	-0.700312177963318	0.405352789854287
F6WMJ3	-0.392267585960013	0.0901860121803234	0.0779993104655841	0.788400547615136
Q8BSE0	-0.418521938026985	0.00707033198142854	-0.522661561921483	0.0026119492473064
P21275	-0.341837517673583	0.137287031267559	0.0332169631797808	0.916387443713204
Q9CQX6	-0.109663592315858	0.503198345940142	0.247460196564971	0.152552410472098
Q8BTE5	0.530238158154004	0.0969851957026294	0.105995516601966	0.792447354025972
Q71RI9	-1.03565255486768	0.0245288194495741	-0.764917671752462	0.114656972577657
Q9CY00	-0.544074715018551	0.00336478167181778	-0.110989930584531	0.571762047936642
Q9CYH5	-0.190044847758617	0.339313912736114	0.318254914272123	0.136655633492049
E9Q9R9	-0.388701593632881	0.0165736752142458	0.326759564444021	0.0544158677721847
Q8C8V9	-1.25608185481599	0.0395748370104811	-1.57207904309211	0.019264276255845
Q5NCJ1	-0.0966512250437028	0.499686258330535	0.128388520573132	0.412483642022956
A0A0J9YUL3	0.072152048301652	0.813449423877089	0.269893454476943	0.393524352913821
D3YV46	-0.10233046794369	0.427190385779353	-0.153674031076472	0.268159965500665
Q8BG02	0.343976860342122	0.261957281166674	0.318764812706943	0.349934518608155
A6H663	-0.0759514331162751	0.774428381883145	0.534516756093693	0.0470910772997953
Q8R0L1	-0.160618536676098	0.392390412182937	0.184368077824407	0.373514695431863
P56542	-0.220660662777319	0.458023790276057	0.135726426406526	0.704256882172605
Q69Z26	-0.412483262938617	0.15162817237462	-0.649609658580869	0.0402615435073759
Q0GNC1	-0.865267006801458	0.00140804884068986	-0.0484882181781334	0.879013671045736
P51830	-0.232344995156831	0.124643891281344	-0.0450048742216758	0.8151520655617
Q69ZB3	0.459804936456449	0.231392568873906	0.193773566633787	0.677809210052499
Q99LC3	0.114940256480972	0.678691008509216	-0.58791618944348	0.0410613583891425
Q8R0N9	-0.815118442064027	0.000794766560569357	-0.401832845904852	0.0721261142374118
Q9DBT4	0.361454870228026	0.003046020440215	0.550934529073147	0.000225610115971923
Q9WV35	-0.932650176910872	0.268521799042233	-0.846577431716644	0.368996965513485
Q9D1F5	-0.64340893562541	0.102800319826544	-0.732160787891317	0.0860021150924515
P27699	-0.224933940360496	0.38358549482351	-0.117373486254264	0.707021256043756
P48428	-0.0868394285426243	0.304104563378887	-0.0197103243424178	0.859792378244396
P61957	-0.351916939729952	0.0105460617128221	-0.0188788526253293	0.91604579846184
Q8R550	0.0265140922865133	0.899497506432445	-0.069979053689745	0.765541791355058
F7BGR7	-0.411576865545436	0.0186867679239708	-0.0533162143334162	0.803421138263664
Q8VE92	-0.413477691799247	0.00369617323538332	-0.112075582032858	0.444899272410094
Q9CQB7	0.10156960239016	0.625706276385247	0.0940524395336736	0.699115417722416
A2ASZ8	0.00640831267372685	0.986136058487873	-0.139368013172694	0.738694302043109
Q8QZY2	0.163907333789287	0.377853183405861	0.175176015587609	0.394762374578794
A2A7B5	-0.325371160000943	0.0196574824902283	0.173554949683789	0.236402184463043
Q8BK48	0.376674433641596	0.433607523999899	-1.56209288882119	0.00467584790183742
Q8CBQ5	-0.0247682533853012	0.849343662730533	0.154127934949371	0.236358731842112
Q3UDU1	-0.499774522273452	0.00108664100744645	-0.168875654945693	0.238869035686064
Q8R2U0	-0.170218990622325	0.178749685737234	0.0569740440177138	0.71616559167689
Q5U647	-1.162829129813	0.0254108668301151	-2.46083648242174	0.000285226698337781
G3X920	-0.135555072607721	0.443468499080097	0.0424380683304709	0.852757544344699
O35126	-0.29529677425436	0.0288586404285563	0.317062044484528	0.0298248487408812
F8WJD4	0.0676560184353164	0.799489713379831	0.390310308184401	0.145224346676856
P58064	0.491324177705295	0.148174831965223	1.25300420743626	0.00225435899773612
A0A0R4J0R1	-0.0402593827357327	0.820826503364822	0.274635457384672	0.121599478260953
B2RU83	-0.436457543385956	0.00909922765446057	0.19643249469338	0.253156123292289
Q8BGZ3	-0.325062111930818	0.0184633422705285	-0.218073759451874	0.130102857463126
O35317	-0.237683784185657	0.13096416038795	0.109570163248098	0.549636694754408
Q3UBH9	-0.374410631624223	0.00214804565182625	0.15017887917051	0.201513853054681
P19785	-1.31865447659957	0.0136475678384205	-2.04899816237643	0.00124751662021877
Q8C351	0.624255656645557	0.152291306003904	0.357262785144682	0.474111854731737
Q80Y73	0.624255656645557	0.152291306003904	0.357262785144682	0.474111854731737
D3Z3A8	-0.423170131898857	0.0549728465710048	-0.0309972223474628	0.917539607121728
Q99MR8	0.152212495272214	0.60200819667669	-0.555597057621348	0.0673711517712913
Q7TMJ8	-0.540173420252898	0.0100551835412935	0.0896473245089241	0.713890798284661
Q8BGV7	-0.01973582707046	0.92581452620798	-0.0884274687270608	0.693707807209678
Q91W98	-0.48150001500459	0.00368730691021592	0.0278187680379957	0.892305267931699
Q9WVS6	-0.249503161147313	0.00559389215999861	-0.210483531881178	0.0235323690043145
Q9Z329	-0.694328414910169	0.00125968905860969	-0.144173047189135	0.501436192157747
Q8BZM0	0.0903563757234557	0.620621611543537	-0.199428980676834	0.299672238528947
B2RVQ7	0.0373499657789639	0.73135856084728	0.168307960625942	0.128044424071578
P32299	-0.493444320685757	0.171968893423828	-0.469131219146778	0.235409594224478
B2RY53	-0.284916321261469	0.0550752937628464	0.00481869567136231	0.979707498283114
Q91V48	-0.972800358893239	0.000255946470031712	-0.411014751542223	0.0722984031774959
A2AE42	-0.344937398121862	0.250939186133268	0.102365739712992	0.787085032087491
A0A1B0GRC2	-0.14187875494103	0.313217535749523	0.231742510534194	0.126881170384615
Q3UCJ0	-0.29529677425436	0.0288586404285563	0.317062044484528	0.0298248487408812
Q80YV4	-0.555173296329085	0.0295649715983487	0.497417739843842	0.0660978006617112
A0A0R4J298	-0.274413060729075	0.0243509988686038	-0.050340293563811	0.73209829711888
Q9D0L8	-0.25342899111343	0.232721806804541	0.0298268560776168	0.91865282296456
Q8R3X6	-0.607961532187169	0.000534416301415989	-0.624134302229447	0.000763506918283752
Q922J9	-0.337060016294481	0.0939687001136939	0.355359490869393	0.10185441381971
Q9CR47	0.0942339477730026	0.533388911226767	0.202136246193837	0.204000959614844
Q99K73	-0.399247361126971	0.00164210257655065	0.0700858892884378	0.59134572257265
G3X8Q6	-0.592355710091553	0.143592305897816	0.153594366081054	0.762714680929333
Q75N62	-0.734924360059423	0.00747407091695095	-0.000742185173582541	0.997769036473245
Q9CRT8	0.0767838020617318	0.786531404457609	0.609244835580445	0.0362248838428417
Q8CI32	0.528537825838614	0.000853362432069441	0.155062755959297	0.2960783454114
D3YY09	-0.126803852852619	0.441624421683033	0.287809366753089	0.1007567636065
E9QP73	-0.486973377803285	0.027679633628961	-0.190002189728012	0.436172339132657
A2AL36	-0.752931419638947	0.000606509459292842	-0.346897749741799	0.0807879811593212
D3YZ33	-0.253021438941029	0.0940761733404909	-0.0008224559841998	0.996423248740932
Q497D3	-0.480861447839967	0.01033953528556	0.0616520847818346	0.782909339115441
Q8VHI4	-0.0622587850816045	0.732604138785829	-0.0528920293534246	0.807566648807374
A0A140LJ56	0.178650603794043	0.180929887119794	0.0273811412498382	0.879763277924979
Q571C7	-0.560108725246342	0.0515082069328387	0.122571360201566	0.727445123211322
P48024	-0.367878994421584	0.287789802580034	0.313527583870795	0.420425846949339
Q8BMS1	0.196172756201108	0.351418631211814	-0.160447125049056	0.502682792314952
B8QI33	-0.312847302876161	0.0121216016434077	-0.0815224526721955	0.55493123090825
Q6DFV1	-0.212162068887152	0.0515082069328387	-0.221981900040156	0.0583068060729879
A2ACQ1	-0.213222837578271	0.279819900170693	-0.30744131202369	0.150245864204452
Q9D3L3	-0.133229288879	0.423449571515178	0.059053173961637	0.773775077225916
B1ATV0	0.53979448573912	0.00267178241632655	0.568077696031585	0.00302470529739439
Q762D5	-0.0654813335533824	0.741832102218129	-0.190207008859912	0.359366131165325
Q5DW34	-0.470797463276879	0.000639000056485253	-0.0798959112739222	0.552864572369902
Q499F8	-0.62402927379786	0.000272297784243909	-0.116974608103876	0.450468091434897
Q9QZS8	-0.918432153499899	0.00164591396452985	0.0285015136550255	0.936190403283276
E9QNT5	-0.159866813055906	0.158185049315029	0.202512519652759	0.0997870089269095
Q9WTZ1	0.0638733249114533	0.615395685126568	-0.224326623132739	0.0885942321159981
B2RUK5	-0.0981813163927087	0.714781493206628	-0.539978451190549	0.0504697677912068
P35288	-0.0393022971060122	0.92870911750468	0.00401253120162176	0.993603970169304
Q3UY41	-0.0573071453646825	0.87463643430725	0.571117195140433	0.108685012042082
A0A068EW80	-0.764836101465263	0.000183069411246718	-0.382217796948111	0.0293600991843807
P70193	-0.97564860026901	0.00248022117490067	-1.38629621298587	0.000301305308840218
Q9QZD8	-0.287055860123067	0.154574785356641	-0.708721786531896	0.00315064241848729
Q8CCJ9	-0.280489423293938	0.235432170101614	0.178263978086472	0.512254839734567
A0A1Y7VJT0	-0.120223040967861	0.201434925989281	0.155655732528222	0.128015619712357
Q60973	-0.202801158897588	0.147569684346336	-0.319266814911176	0.0386335663203932
Q9D2I5	-0.501871127222619	0.00137723737823316	-0.400954678253597	0.0101785565523485
F8WIA1	0.0432203036815746	0.84002277567231	0.436573701804132	0.0424369668567611
Q543S2	0.3795084650695	0.406655689197222	1.1288144563774	0.0246788315747662
Q61549	-0.845544551797881	0.0178771608527032	-0.689768968251447	0.0647826442913715
E9PYL2	-0.450458962960134	0.00130926174329445	-0.121055902624027	0.37460131275766
P97351	-0.12239019913669	0.501788591675237	0.134013397859645	0.51146619631789
Q8R182	-0.450458962960134	0.00130926174329445	-0.121055902624027	0.37460131275766
Q9CQJ6	0.139874369886175	0.489302309564117	0.371121145269704	0.0825581284922531
D3YUE2	-1.44225275238256	0.000446163744271741	-1.06088044859758	0.00652469046070754
Q8BLQ6	0.184119076067843	0.10959114518461	-0.212050715882156	0.0885003208238956
H9H9T0	-0.405164887911499	0.0174143326791367	-0.31635328981354	0.0747939069600062
Q6WVG3	-1.23024158490292	3.73923754114045e-05	-0.248223801803056	0.253371503900719
Q8R4S0	-0.467359264826815	0.0028762788183994	-0.384703268209916	0.0155636588035824
Q80Y14	-0.18452230399898	0.361236479747133	-0.423513594834801	0.0520572823963652
P63028	-0.152782461059199	0.301144051251545	-0.169412059201141	0.295978359352898
Q8VEH6	-0.250571482772378	0.233358429658639	-0.0201415753766368	0.944066018832476
Q5RJG7	-0.201403332051026	0.0198921011557779	-0.325256292248129	0.00155990518906437
Q8VDD9	-0.657587437023735	0.0289681364901116	-0.307570551255045	0.3466551094291
Q3U438	-0.0218635221831952	0.917740042594361	0.0254782976906049	0.921228980525393
B2RR30	-0.284527136371472	0.0927358779007807	0.194899385557373	0.29298702237949
Q8BJ81	-0.757644629557038	0.00219478149019643	-0.163437023320932	0.51863044847668
Q91VE5	-0.552789907646897	0.0498582414018763	-0.142382888948856	0.672009489166233
Q6IQY5	-0.664982377785626	0.00123608072699678	-0.690439617450052	0.00163374799102622
A0A0R4J0Q6	0.250354120418802	0.443840835216562	0.266669627473014	0.466755771619286
Q5BJ24	0.416653169795223	0.158587442038833	0.59550344279994	0.0645534447065489
Q8BJW7	0.172867702087046	0.596032342936383	0.203829932232483	0.577271723083432
Q8BQ47	-0.221164071293326	0.20533177779813	-0.0526985459745752	0.812822696574315
Q810I0	-0.578855777949286	0.00486793533551092	0.00995142378630967	0.968913102256739
Q7TS74	0.311862748454643	0.268216803157292	0.216441567785147	0.503508244676308
Q3UIJ5	0.0337311192858304	0.901874217875987	0.329880889954848	0.214269509399343
F6Z9B9	0.375152147018812	0.258077894729195	-0.854452577230985	0.0210148115211013
Q9D0H1	-0.367087953565323	0.0349405212525557	-0.40953252225798	0.0300321136807957
A0A0D2X7Z2	0.0152669014600845	0.931695646618934	0.220884355543294	0.187137529084522
E9PYH4	-0.0143966089795689	0.947036746201582	-0.424587356421481	0.0431910736479553
Q9QXT0	-0.464644642875496	0.00287697998483163	-0.20957450482197	0.169165460372131
O35738	-0.229226195390541	0.294625556564281	-0.153394604281249	0.545103855412332
P21279	-0.222531501586587	0.519234751354185	-0.0929196154600494	0.829076399262882
Q8C845	-0.404609071631453	0.101702008344586	-0.108653225260095	0.721712889147236
P47964	-0.263913638099414	0.0752194495857765	-0.247997103292341	0.120221731353694
A0A0R4J1E4	-1.72669649493879	0.000126024130328437	-1.24275135448612	0.00231215063740153
Q62009	-2.16846299253943	0.000613336631320315	-3.11661168325519	5.89356582494146e-05
E9QQ89	-0.573804806878399	0.00337809957535709	-0.0608138854559436	0.786352454918191
B1AXP6	-0.00640402554118292	0.96357429265201	0.0431510918573385	0.777658194403734
E9PUR0	-0.419770064760769	0.00567209111627963	0.143930464449337	0.358234373419012
Q99K46	-0.827530173185063	8.13757638038166e-05	-0.412843985337264	0.0161270065945206
A0ZV96	-0.340820775235838	0.111641752751602	-0.066351724698134	0.807382010888617
Q9Z109	-0.585540867459811	0.00338725329892345	0.132013487120388	0.527513493653979
Q91WE6	-0.154061663845881	0.113595611789115	-0.104654608936913	0.332078078580833
Q99K24	0.0681974430056567	0.67372090157707	0.303241228006301	0.0675515361246859
Q9JMH6	-0.162386410763545	0.484912781163831	0.295613722614276	0.231561371815442
Q70FJ1	-0.581354232908028	0.0983826227189872	-0.287636496054189	0.472760944490585
Q99LB2	0.0307727740992942	0.84899890680689	-0.260876900398007	0.102712593684866
Q9WVF6	-1.11714453043098	0.0101526395038741	-0.8327049000208	0.0624350489365913
A0A140LHE4	-0.951886113836507	0.245155734618536	0.257030918842599	0.804710588285669
Q3U7P6	-0.234743909496899	0.567206748361055	-2.01976951397979	0.00019037086818114
A2AIP0	-0.232025364412576	0.161453482790547	0.651888039761889	0.00147968577865527
A0A1B0GRV7	-0.649515674825133	0.00352104458627219	-0.0286388191364951	0.917539607121728
Q8CE90	-0.431654178043323	0.0140550325080419	0.0984649020023854	0.622008024504428
E9Q9H0	-0.170204573396206	0.295789083036001	0.171537743792525	0.342378853313087
Q9ES34	-0.276373160997371	0.0298167918221197	-0.0612617794757711	0.686645107176308
Q9D927	-0.399495725340442	0.00130416547081149	0.0111704171291798	0.940098997397124
A0A1Y7VM56	-0.398135033068039	0.00131548532296833	0.0111204871546956	0.940112074451422
E9Q5D9	0.383724691812972	0.233007710627945	0.73952212594597	0.0370752419709402
Q8C073	-0.812096196945849	0.00050863460071152	-0.0299035603558105	0.909001344982432
O70374	-0.399675496255324	0.0221293439123501	0.223047849202801	0.225857062249222
Q9CPV3	0.175182228144426	0.18424898543704	0.177345787680926	0.218686067106031
A2AMH4	-0.22847369253453	0.247864771121628	-0.0713592477579377	0.773602480167726
Q3UPQ5	-0.467804654506774	0.00419425976167223	-0.267813550252331	0.0980893081682647
B2RT41	-0.377948080746358	0.12054040150566	0.310477339267301	0.241563802808183
P13542	-0.719005723188131	0.499602218582147	-1.32731020685488	0.239317732132209
Q3UR70	0.0759928313132031	0.550890357551128	0.659489236922716	0.000136406852710361
Q3UHD2	-0.54407953460975	0.0612292173693455	0.160740969772124	0.641057649989229
Q91ZU9	0.171783744538887	0.104045790564045	0.357157908714131	0.00407581502768142
Q3US19	-0.819201187948243	0.000645825659793335	0.0678381679786651	0.789376197505981
G3UXT0	-0.543813136665292	0.0845844633120089	-0.687896849441092	0.045197541206264
Q197W7	-0.339270588127711	0.33600663376963	-0.128113165945684	0.770101794701136
Q5SUD5	0.0913553631596932	0.503049688305285	0.195486823233387	0.175588209318341
E9PY16	-0.292513546199215	0.0461775369213889	-0.0196431501517827	0.921491329658847
Q9DB30	-0.309004065752596	0.0122849155684994	-0.190246587710432	0.134834623665587
Q8BHG9	0.0367138804100754	0.821341530209985	0.207337814037011	0.202808939311135
E9Q6E9	-0.238008051261811	0.197097403501947	0.0566078321771128	0.809795731450535
Q64516	-0.239637554994184	0.157209706104555	-0.49002229874165	0.0113343681783544
Q9CY66	-0.430870911228397	0.000213060245950175	-0.0499495923682275	0.647958244959902
Q3TYA4	-0.473744445378358	0.271225107451284	0.296851879306157	0.554117550714773
Q8BHT6	-0.537843459615734	0.00283036396093781	-0.395581833833486	0.0278056490939849
Q8BQR4	-0.0282657639641199	0.812123797866045	0.286853397702152	0.0195591729646162
Q6A0F1	0.168080733449652	0.139799967035961	0.0538959681628582	0.699061247062318
P97764	-0.505192630042076	0.0192835424596597	0.0158394270582042	0.955220874929769
Q540P4	-0.911289642681554	0.0105595217653985	-1.56635045802962	0.000419968770716759
B2RVA4	0.183398304869378	0.292397267986131	-0.545403380741198	0.00665588494799544
Q9EQU3	-0.342551523002945	0.0186336534574976	-0.271685924674132	0.073829516114373
Q45VK7	-0.562046350572165	0.00642324849884077	-0.332741831882497	0.109708902317838
Q6DFW4	-0.485701789529053	0.0324869128096893	0.277581886612372	0.252408482392538
Q9D8L5	-0.0765582677022024	0.57422402059813	0.103713056827451	0.490610442753318
Q497V9	0.0107102527307264	0.956608062178665	0.35602255789759	0.056283302337276
Q9D0R9	0.043859848498047	0.731608082402174	0.179720959524628	0.167774483112921
A0A1L1SSA4	-0.0821495431629285	0.586111918805395	0.186124716513575	0.238132922366597
A0A0R4J1L3	-0.506263912478337	0.00305855736588889	-0.133462704543094	0.445002446782959
P63158	-0.307437718677031	0.0728207095187716	0.0169997237418231	0.941507373221637
P97479	-0.587225925385408	0.0199159772878559	-0.0031848742735398	0.992061931220753
E9Q8I0	-1.55467551042436	0.000183069411246718	-0.243525948348943	0.510439456397845
Q6ZWU9	-0.387190514707798	0.0586399392048346	0.0604830637040278	0.814587235803069
P53569	-0.661243329290228	0.00264858573579702	-0.163279777310734	0.467560638751392
Q8BSN9	0.077849113345423	0.511471483147846	-0.209108460516387	0.0942206193178663
Q8VHG0	-1.99136923402974	0.000375221922790831	-2.24804221994272	0.000251410708029705
Q4JFN6	0.513241162164845	0.134833090475975	-0.635274297499532	0.0877403492943047
Q6DFW0	-0.114478076770708	0.609922238835265	-0.0109110254593666	0.969406425668967
Q8BND3	-0.45000881992146	0.00144990872113611	-0.239141478128786	0.0736479475046126
B1ARZ3	-1.12464078561174	0.105858327993794	-2.57375582516389	0.00216059034167334
Q61102	-0.218559958281252	0.0719557928159269	-0.0912670467274117	0.510439456397845
A2A6A1	-0.523218585767584	0.0015641485776686	-0.213084908015888	0.176235488428891
P70335	-0.161048984969041	0.713349083262355	0.429265923970999	0.349700830744191
Q91WB4	-0.434251956641087	0.00223700553811266	0.230765735146311	0.0917727344857083
Q8BG07	-0.474447987556569	0.136872841786855	-0.328059737811087	0.356753072576892
Q8BXJ9	0.0774962953814883	0.703408700834474	0.529460995997929	0.0144541842604209
Q3UKJ7	-0.240027340908121	0.0945619947867729	0.0833954739636084	0.624999554905405
Q99MU3	-0.747547046581103	6.96436432097806e-05	-0.264960728748492	0.0691341668054138
Q9WTP6	-0.565269375672014	0.248272324202187	-1.2084045132328	0.0264282828997291
Q80YP5	-0.553214951107195	0.0561104999447453	0.205927372970756	0.534704323804369
Q8R4G6	-0.227347628284135	0.0579464566678318	-0.0118588522919939	0.941507373221637
Q91VA7	-0.0403636149853049	0.856323445895141	-0.285500346844267	0.195986160973191
P59708	-0.0388445805893834	0.822453598103226	0.0675249863585085	0.734308214376671
Q8K357	-1.2956052199459	0.000576101257671319	-0.261301765745005	0.463656890505764
Q6NSQ9	-0.281048549962684	0.0741586108034613	-0.516585547552533	0.00466821814339416
Q52KP5	-0.198168710473126	0.105780707849541	0.243486314692528	0.0668310549149067
Q3USJ8	-0.325244721601417	0.0532292845856924	0.0248064574064558	0.912892979028965
Q80TE0	-0.575178352944738	0.00220312167213061	0.0607931314086653	0.771272683084306
P35762	-0.523963067079333	0.000615271096423339	-0.0358998127521997	0.826140515322639
Q8BHE1	-0.160327599379781	0.333691894427134	0.017222844098206	0.939718507407963
Q9DAJ4	-0.504303504613369	0.00206822318202374	-0.230721950812508	0.142518520883293
P97390	-0.158490778017947	0.162378806628759	0.133962955597439	0.284347872094939
Q8BG40	-0.360028736991142	0.102307456065768	0.0867768578521101	0.75229259868649
Q62101	0.186602206475286	0.152483274588855	0.634875480835384	0.00028754802666539
J3QNU6	-0.135927117039887	0.358803518567011	0.35408257590407	0.0292962440306168
Q91WG3	-0.396323114698525	0.00189514149277421	-0.256300074112626	0.0387817792422419
Q8CHC8	-0.158734281275158	0.26356058624542	0.262841215215251	0.0874083353492559
Q99JY8	-1.71347197162777	4.81436041918951e-06	-1.33197341647001	3.20678703889312e-05
Q80X41	-0.233013685259566	0.629225096064822	-0.0866707774997921	0.890240602231139
S4R1P5	-1.23183024574946	0.00118038263695528	-0.385080491472716	0.286195753607405
Q9CYV5	0.614541247131591	0.0091991617894948	0.0821996774965772	0.767939290817582
Q9CQK1	0.0952613703428421	0.670014984258871	0.20488641458873	0.386993799162379
O35595	-0.811865320237133	0.108231303197725	-0.742064479666679	0.176006557812786
D3Z7W0	-0.0967353578273031	0.378529142928735	-0.0202965178689978	0.890765215146416
Q06194	-0.497674849986382	0.000380972756468375	-0.434607527031385	0.00180387907576915
Q60644	-0.489682084489331	0.000294806778586591	-0.0988598902524494	0.417430560007598
B9EKR3	-0.633448841722223	0.000240227128974855	-0.276759330039072	0.0617350371434895
P39053	-0.956234935436452	0.00164315991165013	-0.267568895401454	0.369427967291954
D3Z338	-0.458753506760456	0.0761599941387513	-0.088402905452167	0.785681857421608
Q9D995	-0.951468628431498	0.00014109476269777	-0.65934073411287	0.00327784768161486
P34928	0.0380759212568763	0.944366844363245	-0.510038169522196	0.34060184728726
Q3UW40	0.245388608698017	0.424532295974225	0.444502925634054	0.176038500037652
E9Q8B5	-1.68525410099786	5.03227164008205e-05	-0.346740283457372	0.277117472104684
Q9D4H1	-0.119802135819812	0.461473044226903	0.234858586373215	0.175507359572526
Q9CS42	0.721247953461728	0.236345994252802	1.58372343048399	0.0201980588863143
Q9D0C1	0.222055174452317	0.173143460152947	0.415313042449207	0.0230210171575862
Q9QVP9	-0.627672397355544	0.0508087306370321	0.394570928990435	0.254295593268111
Q8BMD8	-0.659431289594531	0.0625554754791808	-0.105041611956343	0.813907173066291
Q9WUM5	-0.106057181638937	0.544061328014694	-0.265168352384663	0.147625310428396
Q3TRW3	-0.112211235154374	0.466224107245312	0.0833050683211904	0.645232874663227
Q6PCM4	-0.734325739596861	0.000509249666658121	-0.313679063980866	0.0972049347850321
Q9D125	0.176048475327164	0.445914556754316	-0.286037008099043	0.247716103135049
Q3UGZ1	-0.535768471669376	0.00751701012362263	-0.726892737662517	0.00163048119007962
E9PW34	-0.103564303910732	0.686513825656952	0.364143840224954	0.166792181056931
Q5M9J5	-0.473409934754838	0.00801970416979768	-0.147681402626486	0.436172339132657
P62311	0.241646476421331	0.201453304756507	0.245919995836601	0.234003699212579
Q4FJL0	-0.13671064111228	0.68033035972818	0.425920982775213	0.211743201832382
P61971	0.485464582014984	0.00160420976221532	0.180341426236806	0.21989177190304
A2AQE2	-0.451622424417877	0.0811578509499728	-0.237263118799731	0.412399280778592
Q99JW1	-0.279724248575609	0.125072504662744	-0.192984041884604	0.341015779213747
Q99M04	-0.10719276612327	0.494860307899139	-0.111703156704121	0.527164139377834
Q99JF8	-0.761598472254519	0.000127851939006295	-0.217099139470614	0.182261277244246
Z4YLG3	-0.0405727438346155	0.791555187454259	0.140194983163536	0.381120168609958
Q3TLB1	-0.353533458058498	0.00510573874625508	-0.188247930763052	0.135522292529556
Q99J83	0.0221040194497893	0.856965620538772	0.0360880682986931	0.798158237342412
Q9JHA8	-0.426728089417455	0.000442802470937623	0.0863271830533593	0.444174526952703
E9QK41	0.082695365550921	0.823865877011512	-0.0305469413180658	0.948084861186277
Q8CEI3	-0.170756085660707	0.35473449631652	-0.399007475224809	0.0458568617273257
Q8VHX6	-0.553378878809187	0.235954495888941	-0.124590960766507	0.835721487832788
Q9D289	0.0410155654022545	0.78299816191217	0.287159499459572	0.0567772681680205
A2A9C3	-0.480209472427975	0.0148035937313209	0.116876075046058	0.598282973486058
E7D6R1	-0.171902665017004	0.551358274829636	0.0752811721393999	0.833052032868095
Q99J11	-0.26940768455278	0.101945588266992	-0.0652680120242798	0.750781834823956
Q6AZB0	-0.884216466169727	9.68674805694194e-05	-0.438923066430501	0.0196524242175422
D3YX43	0.177204841832239	0.260657147071449	0.15961217698288	0.36400719092943
Q5GH66	-0.0974674260735302	0.535157471731928	0.0573969646847519	0.76293762173091
F8WHT3	-0.225773390477783	0.265019818123923	0.450715402780434	0.0424155221946093
Q68FF6	-0.778068452773415	7.56143245863157e-05	-0.094356439155354	0.570173024445884
Q91WD5	-0.0274107157047107	0.90174796067392	-0.298329915612297	0.165454193597938
Q32M07	-0.462818582410861	0.0105609514727257	-0.550913384841903	0.0056251987193304
Q9CQY7	0.499213138524115	0.026634431110112	0.0189917600903791	0.949251593374955
Q78DX7	0.147409548844164	0.433664565132266	0.417193793138836	0.040100808627736
Q3U4Z7	-0.0854109318215389	0.399043680436981	0.222652362895815	0.0421126188169939
A0A1D5RLQ9	-0.0146629719910027	0.965703476711698	0.324283487695628	0.319528161473766
Q3ULI4	-0.13515795590993	0.63740036586206	0.0989963308297871	0.772463009945964
Q8R1G6	-0.552421541723244	0.0410749903725436	0.385399751653126	0.182261277244246
E9Q0W7	-0.253582838732186	0.0190527550423693	-0.217536415090552	0.0556523935676131
Q8K3A2	-0.454483772273964	0.0151141372065454	-0.438211590906791	0.0274565712872983
Q99PL8	0.397750511777035	0.0464714038973898	0.953846404290924	0.000291571451775892
Q3UDE2	-0.287746762138168	0.0127115408558671	0.145030396570669	0.225836849928486
Q8VCS3	-0.21304798560303	0.127194076662277	-0.0981494442508538	0.545236118234713
Q8CBC6	-0.291373975055341	0.256669549300089	-0.533950219428677	0.0562394963050872
Q3U034	-0.0932394502013265	0.448689614271447	0.02817499503409	0.860258924655521
A2AHG2	-0.440538945931994	0.00218869578271368	0.0184647968583343	0.916361700512864
Q9R161	-0.368081450425859	0.00368717196219963	-0.0117951924379554	0.940457515920303
Q6ZQG1	-0.276756680634658	0.0481763444918927	0.358226790092837	0.0204303874123314
Q9D0B8	-0.14324046257614	0.399043680436981	0.151138477210685	0.422984234300835
Q8C569	0.291780871713363	0.235970040382343	0.644313509975202	0.0195150078583985
Q3U4S1	-0.51858156251617	0.000248980196006089	-0.367719823509921	0.00490919102325573
Q4U2R1	0.181795146372616	0.303727652306879	0.550466290621662	0.00682295262857253
A3KGI3	-0.364055589822922	0.0841601940121137	-0.129947868921089	0.598443357933201
E9Q1F5	-0.110747646461949	0.756577176495069	-0.36460145076891	0.323448120700652
Q61425	0.482108587836524	0.0371692592422847	0.326158809607412	0.186498988770021
Q9CYZ6	-0.204994874746975	0.205691963920868	0.124184192184578	0.505596130491445
W6PPA1	-1.47055457000713	2.15647883271859e-05	-1.2574408352348	6.94960343832883e-05
W6PPR4	-1.49082590638016	2.15647883271859e-05	-1.27830985504272	6.65759223118529e-05
D3Z5L9	-0.759101259899545	0.0226924322360807	-0.0286332344582779	0.948404621955503
Q9JLV6	-0.122821878387647	0.161262619500359	0.140305121056067	0.141413506913959
Q3UM45	-0.0381596222093153	0.847184363832746	0.22520990001647	0.254375527068386
Q9JIB0	-0.626930331039779	0.120647356515844	-0.950985063030666	0.0329595363217521
F8WJ98	-0.352671112355535	0.329579939421645	0.462726450084216	0.236909292912231
Q7TN73	-0.426836869246826	0.00612946048616627	-0.159011742636556	0.320565409967797
E9QPK5	-0.48982236048605	0.0432967656270652	-0.491071250830104	0.058804559768996
Q8C398	-0.264533019943635	0.0729449108919784	0.0769155932024839	0.663743840439661
A2ALF2	-0.266612095081736	0.0671934039039609	-0.136219953095354	0.400328753274339
Q9QYK5	-0.282412749635705	0.00890625030237775	0.0103753705981893	0.94053213167846
Q9D6T1	-0.193980931346432	0.163075710000463	0.395405194743539	0.0126071990117672
Q7TNE1	-0.215658781197452	0.28619611957983	-0.288517314851535	0.188567763641904
A2A432	-0.608968825747863	0.000702735998534048	-0.427517112836953	0.0129238944999854
Q3TKZ2	-0.107347112541724	0.849663777693533	0.563795988892766	0.327139641627917
O88632	-0.681551346705258	0.00556498861565482	-0.27281366012334	0.27406567597299
Q9DBB6	-0.690378827310749	0.00440934035985438	-0.500969158739758	0.0401929396560995
P57757	-0.0356012676812866	0.767616910608479	0.00585267051156868	0.969054123696537
G5E899	0.506222323374967	0.423586644524193	0.412606212695557	0.571074825679826
D3Z5L6	-0.519699340572793	0.00577745854577686	-0.164684063492846	0.399977441178777
Q9JM61	-0.100940483341649	0.480760721046905	0.338408985530182	0.0291426636935928
Q9CR14	-0.324423304995647	0.00511819994212251	-0.0671177397236382	0.592091964784699
O35130	-0.261566033953202	0.223590263298475	-0.0121033316966165	0.967205897715295
R4GML0	-0.301546895442481	0.0251218404890049	0.011130636839548	0.950699246094842
Q8BMZ5	-0.322128332703892	0.0994367793612306	-0.126944701725993	0.577597175442637
Q9R043	0.317395898603696	0.350493149722571	0.0760704267305742	0.865056489660804
Q6A003	0.0698492032691941	0.831415096192455	0.843053219616222	0.0137395347394901
Q499C9	0.0698492032691941	0.831415096192455	0.843053219616222	0.0137395347394901
Q6PB90	-0.529543050530507	0.0263722537421557	-0.340898597296965	0.176350140999301
Q548B0	-0.0923103574538655	0.624143078796068	0.668321626783178	0.00215281684916949
Q80W00	-0.647779902582939	0.0326356918394603	-0.33491194443832	0.305920929886252
Q3TFE5	-0.336133897508781	0.00918535363295681	0.245571990463989	0.0631732944349959
A0A140T8P3	-0.344730455992952	0.592959382103642	0.122003494448176	0.885378650888494
G3UW82	-1.20432459683695	0.51150000011601	-2.25690496510347	0.246335188857498
Q60I30	-0.202020480449452	0.16585577469881	0.165469912220447	0.304481501011291
A0A1W2P8B8	-0.0107420383382749	0.976660092850474	0.394930810278109	0.263347914141563
Q14AG7	0.692862855037698	0.040745444863883	-0.0877101021469804	0.838034226655207
Q9QZM3	-0.378020545747561	0.0181120467137451	0.0662701331293623	0.72816648548187
E9Q0Q3	-0.217423127376991	0.262069110571462	-0.0612071255271833	0.803421138263664
Q6P3Z7	-0.285008780522097	0.0453513290498377	-0.0583005642856315	0.738746376100648
Q5SVI5	-0.495570741862877	0.00323791320348269	-0.0891274596965776	0.622347124966016
E9Q6A2	-0.229838128497169	0.0432940377935347	-0.0991056327361183	0.433815529325841
P0DMN7	0.179101270667427	0.408340677493633	0.301174437456969	0.194265071872773
Q05A80	-0.212353811807423	0.0774605736856748	-0.076228901434798	0.585581370187314
Q8CFI0	-0.24972158354868	0.208181676116614	0.236271332070748	0.279134733563897
Q3U260	-0.511427567424205	0.00047293168242258	-0.235945871438187	0.0704727298667149
Q8K4Z3	0.137955717904946	0.37058531889239	-0.00913115734785803	0.964645585107944
E9PZ81	0.340380702958342	0.338722705855911	-0.0599134101541586	0.900333261208076
D3Z6Q6	-0.347422734016179	0.168897660971992	-0.0202270353813329	0.953825486417239
Q9WV38	-1.13801609341647	0.0999556905847403	-2.5765496528872	0.00206616122009334
P62315	-0.385669566020393	0.00968370068999702	-0.132876403257641	0.39986570497094
Q9CPX8	0.224132773471344	0.24942232094748	-0.521437127978211	0.0170224885093534
Q5IBH7	-0.016857824562833	0.940317421173379	0.560638830110899	0.0121760263110452
A0A0R4J1E2	-0.48485273868801	0.00102495043593534	-0.260713027342838	0.0590035781677085
E9Q6H8	-0.498028191210487	0.0007510707851535	-0.251181309489581	0.0645388569091313
Q8BQQ1	-0.408665833794594	0.0326889489591416	-0.0656722568167038	0.78088570726958
D3YU89	-0.147243488322717	0.682625580376415	0.394581896774817	0.291389721164114
E9Q5G8	-0.648883201518814	0.0241432023108886	-0.260381928049136	0.406296590026231
Q8VCU0	-0.292330725877381	0.0295879561402857	-0.215669515783179	0.129465416377649
Q32P14	-0.446130454495276	0.0161498512521418	-0.235564514708786	0.224123098740504
Q8BVI4	-0.237617333835554	0.0409897838233603	-0.0749650040234753	0.574461662687438
P17182	0.355710551019223	0.246122937266246	-0.52499676464348	0.114368094505022
Q5M9M0	-0.362865451428815	0.0296071378898438	0.0729667958862097	0.716320540784841
Q8BMG1	0.0506787340092939	0.73509279615375	0.118153521126139	0.45977046291108
Q76KF0	-0.51806950446883	0.0623358663249254	-0.112227347556027	0.743916089630536
P62715	0.114007514320571	0.413891146536059	0.0101111025277039	0.957023951093126
B7ZCJ1	-0.18863778934879	0.293825888464115	0.0458767130830206	0.843879354024873
Q6NZK5	-0.0454747002594129	0.702824742211415	0.12132462539283	0.329232901670393
Q5SVD0	-0.545607482814767	0.0160670360890668	0.257664072963071	0.280553898535126
Q8R2M2	-0.457922239137053	0.00569131827024538	-0.00764238619894596	0.970080798638658
Q9D1P2	-0.492056596342819	0.000262484653021769	-0.258386455581348	0.0294290287031389
Q3UIR3	-0.442801783445826	0.0231053759738511	-0.0498636787053434	0.837923605443482
Q8BHB4	-0.514319688425345	0.000615271096423339	-0.0422329822367027	0.789388981218321
Q9WV03	0.0285557716797457	0.886243879905298	0.396623208194725	0.0439352635671848
Q3UIJ2	-0.163498083157954	0.119839539110187	-0.0982424521823643	0.404957446954494
Q6PE15	-0.249823360418377	0.22294370897716	-0.173947305075569	0.45523928422965
Q99MR6	-0.545123004139512	0.000188144382920136	0.212795700857459	0.0827730613906374
P63271	-0.264667864017957	0.0694317402577692	-0.0532649161500742	0.768725401212133
G5E856	-0.12665450789734	0.223503584329722	0.216690512730642	0.0558855876303215
Q3U288	-0.383540149788548	0.078783629044136	-0.0840866201380633	0.757306637857115
Q9DBM2	-0.423165821327318	0.0819892547365585	-0.133846903030954	0.644801180892173
P11499	-0.155990345198914	0.271225107451284	0.286961185550353	0.0627403747669772
G3UXA6	-0.455117344330776	0.471725583951762	0.0676949596649474	0.937165117776555
Q14AX6	-0.420431107153375	0.00248133909186127	0.0382696678515802	0.808558632147696
Q3TXS7	0.242789940593504	0.0940761733404909	0.493391424140562	0.0038450605633854
Q99LW6	-0.455192667055488	0.00732854188722775	-0.341164787665303	0.0492784701192167
Q811L6	-0.335120711777343	0.38133308489459	0.168705892530289	0.717336102053248
Q9CWR2	-0.39766418173635	0.000804792707339889	-0.212464532524164	0.0532423998019394
A0A0U1RQ32	-0.640179965834802	0.0632198986268459	-0.297427107482	0.441891137250266
P40142	0.39849370253101	0.256078272482393	-0.501761087943144	0.188073134631828
Q6PAC3	-0.482861193618853	0.00267178241632655	-0.283590386682304	0.069589929779858
Q3UYH7	-0.216413850471419	0.211277909483203	0.451518069668234	0.0199696949282121
Q8VCZ6	-0.535832906248225	0.00127428814117523	-0.0194421220070251	0.921941498643344
Q91YP1	-0.461302385087302	0.00270027620768399	-0.189641002017119	0.205991105185794
Q66JM5	-0.506964046160153	0.000981974366995402	-0.290138953819242	0.0445516783274155
E9Q411	-0.565741880354876	0.000791842591263539	-0.318166248261172	0.0425494041593362
Q3UPG3	-0.940011729512964	0.0272600120073259	-0.715623575396067	0.111720812421382
A0A1B0GRK2	-0.230631219678837	0.304349779230572	-0.0643828948496752	0.821750883227823
Q9DB93	-0.122155084812169	0.486597589806415	0.15972263962204	0.406405070117727
Q91WL8	-0.0114391013517269	0.927019520726431	-0.0634010287902839	0.622097656405069
Q059P4	-0.446124601543977	0.00347763805443508	-0.144474561118888	0.348193526925246
P29037	-0.262697027217134	0.0241023583142291	0.00206492698428623	0.989282809450246
O54794	0.0775323781803397	0.72809443911908	0.106598891296915	0.674290499173942
Q3UWM7	-0.218136818241023	0.458023790276057	0.0500784528672006	0.898207590982708
Q2EG98	-0.448150773839745	0.0328470112478196	0.076811347751053	0.765541791355058
Q91UZ1	-0.62290345777701	0.0111341224161843	-0.0544292325926361	0.859792378244396
Q566C3	-0.425076326114995	0.0402447722202853	-0.104446951730999	0.671531914267507
E9Q9J4	-0.464277950807044	0.127693032673445	-0.197964880851086	0.578466202527145
Q9WTZ2	-0.467639413246943	0.000545222108857834	-0.270055941295894	0.0297314100755928
Q8BHK1	0.92202392237555	0.00374902321326475	1.21387988988089	0.000906256597456963
E9QP68	-0.75429335185734	0.00328690076394633	-0.0869531322731306	0.764950078964419
Q8K0Z9	-1.15087259356644	0.0159020893563684	0.836455334957736	0.0914445912042346
Q68FE6	-0.631651216455715	0.000409213406432225	-0.160837308467901	0.319456476993188
Q8BXK4	-0.00498025535788922	0.983801566314061	0.0589055042190256	0.841235342953391
D3YZI9	0.312177530814588	0.0516061667761329	0.483498995628223	0.00795848083817833
P56391	0.209227200284868	0.565072687741187	-0.10441628438705	0.815063694501464
Q9JLX5	-0.484845930846814	0.000165232824661352	-0.1950243592659	0.0686891117017579
Q9JJA4	-0.0884528816171861	0.522340740472683	-0.155907621462733	0.290802938529516
A0A1S6GWG0	-0.0358971053498482	0.723027346050837	-0.0851660799333961	0.427581645825163
Q52KE7	-0.501270844229012	0.00542959495079355	0.391524036318983	0.0332428736260297
A0A0G2JH17	-0.656385496049516	0.000486435227768944	-0.186494585967644	0.272532208734214
Q8CD26	-0.239348366966037	0.0497938467236635	-0.240961458397403	0.0654753143768897
O08715	-0.333644063978386	0.025102538683059	0.195976686401537	0.213361246610278
Q8K0W9	0.0140779771978402	0.94157775901764	0.0501199228548464	0.814922472894191
A2ASA8	-0.446317645260473	0.00386172378043544	0.0707217846731372	0.679472001189638
Q3UFY8	-0.211102959318077	0.127886665602668	0.276005920882676	0.0669231813134827
Q8VHP7	-0.743712457194731	0.12944717892887	-0.516625070295121	0.343936283572852
Q8BH24	-0.36647943114603	0.00494002810707593	-0.186748239004159	0.151049094487547
P97360	-0.319094462937735	0.0557769917890071	0.261392545992342	0.143727132413648
P63318	-0.110847249882901	0.722691375641807	0.604474450462243	0.0586111027871758
Q3TNU4	-0.177357806869683	0.287814183850182	-0.0972430538125486	0.624163943563249
Q3U285	-0.177357806869683	0.287814183850182	-0.0972430538125486	0.624163943563249
Q8C9B1	-0.177357806869683	0.287814183850182	-0.0972430538125486	0.624163943563249
E9QMJ8	-0.445464528023124	0.000272645789305402	-0.0399733065057272	0.742398893930183
E9Q9A9	-1.2396196060569	0.0152739406554646	-0.818885032020064	0.122349406906296
P26450	-0.193611811351071	0.459342836244404	-0.550076247278958	0.0496941934584678
O35242	-0.0456775283649001	0.817132579983875	-0.0831335123179072	0.710398585225671
Q4VBE4	-0.844401098731832	0.00123757421636426	-0.533928701598033	0.0327372671391546
Q9CX97	-0.131644514504429	0.365373570972147	0.130305365732431	0.420865011111718
O35655	0.462530499613245	0.230687296407657	0.131483786107635	0.787085032087491
Q3UJD6	-0.325944037354374	0.02205842129846	0.495849593337934	0.00262833721013649
Q61292	-0.325944037354374	0.02205842129846	0.495849593337934	0.00262833721013649
Q69ZK7	-0.43257464448248	0.0041147304816918	0.126960477402212	0.412881920896192
Q3U1T3	-0.22828101568318	0.114939164576065	-0.220684026878975	0.160429883316197
Q3UIT0	-0.144897726175746	0.529989451292901	-0.425141807810947	0.0790195529310925
Q4VA55	-0.39443382451762	0.0596053516333936	0.136503693376814	0.573440329609629
Q9D6J4	0.0844022842840651	0.691570538943485	0.851674681183184	0.000825038473709229
A0A338P6I6	-0.702464675102939	0.000750159934413387	-0.415573519236486	0.0327372671391546
Q8C5D8	-0.503780881331113	0.0156201696388855	-0.109725576601918	0.647417387493641
Q78ZM0	0.146755218683949	0.289944915646266	0.267211901082011	0.0750081933232448
L7N280	-0.252180260680085	0.372359011623815	-0.0150280021596339	0.96845146073891
E9Q5B4	-0.446809922248119	0.00612208283429903	-0.185241521620327	0.263262660593732
Q497N1	0.108863366147687	0.536732581237948	0.133898172841223	0.493643479669727
Q05895	-0.520942806093414	0.0395397605276708	0.157697539486226	0.588056737674897
D3Z3Q3	-0.711575441708174	0.00273556889398754	-0.269338061549467	0.246568135435805
P56183	-0.537938568045884	0.00118418723129579	0.0703798766826508	0.688041798291733
Q9DBY4	0.00448350976626376	0.98898331883498	0.709483512459552	0.0359894479564818
Q3TZW9	-0.227982934033197	0.0869064659920297	0.281068259594497	0.0520193455788426
Q6P9S1	-0.193989294262376	0.111945848906818	0.167150697314337	0.207154753078308
Q9CT10	-0.255734551001838	0.114265100948056	0.251337085003891	0.152398874226314
Q8VIM9	-0.144712409730356	0.362509467831114	0.0677787533059602	0.727445123211322
Q3TZJ2	-0.528548186180186	0.000425903467449689	-0.0251461895950959	0.879161583571114
Q8VDP4	-0.552421541723244	0.0410749903725436	0.385399751653126	0.182261277244246
Q8R0G9	-0.237783030214355	0.0157577494279038	0.132093956335288	0.197792925122476
K4PWM5	-0.39429710331759	0.00935983672397918	0.2606446138482	0.0923630035257978
Q9JK81	-0.408676235216009	0.00748045555104479	-0.0437648658489504	0.809710975389887
Q8C879	-0.30796060745164	0.0174143326791367	0.0404581188828105	0.797293288449482
Q3UGD5	-0.110636175488991	0.405913172658769	0.168548294929231	0.238079263596549
Q6NXI6	-0.643634869312849	0.00471606047276619	-0.198444976035783	0.398186359850458
Q63ZW6	-0.412759413998815	0.0219823437548797	-0.292374482330895	0.121791832065738
Q5F226	0.0602700536768143	0.836070000411469	0.531841283217522	0.0669715492781355
Q920S3	-0.281462637463765	0.0262755165309964	-0.00817213833468572	0.962344419614325
Q03249	-0.275443726139114	0.0438685099462587	-0.120278847412169	0.428341148024902
D3YTT6	0.284499420434724	0.412941505259655	0.937600600678369	0.0152201490901419
Q04690	-0.383405248936851	0.0711061262050501	-0.0316196594034739	0.912222099779646
Q3UZY2	-0.972220363375679	0.000358074854114252	0.199234996073059	0.423082510280584
P70441	0.211980441354909	0.28134402895332	0.404142859240708	0.0589749621516273
Q99M23	-0.585467631351238	0.0050731763285477	-0.165300809790714	0.449012101118276
Q8BUB4	-0.412088488747434	0.0070938297501932	-0.130229411740732	0.418699030467927
Q7TMS5	-0.561028062515667	0.0133420119604601	-0.0426854160391069	0.885078929249352
Q9CQQ0	0.0137030092902807	0.957351801162496	-0.065924505300955	0.816555218497885
Q8K136	-0.24585776606474	0.181140904471924	0.273941691918347	0.171940258158935
Q8R2R6	-0.448975024721684	0.00604355110814466	-0.086455924206028	0.634063250246749
E9Q6T9	-0.0307224038081189	0.849905374307497	0.0990651221124105	0.569647067521475
P82343	-0.423667251073442	0.00232447932655156	-0.0805702322335995	0.57806541732551
Q9CW47	-0.0491864471897399	0.853630077143971	0.589697184246833	0.0291235634674792
B1AW74	-0.295403566139466	0.0692245951482325	0.193029764393774	0.274897728830425
Q9CQ88	-0.109074949607816	0.391508227575291	-0.0382053716388552	0.81105870806818
D3Z2E9	-0.400289251697524	0.0158494870113313	-0.502995659962317	0.00630113262215789
B2RU44	-0.508413049495958	0.00305855736588889	-0.235434033573125	0.161434870756829
P12265	-0.858540709014828	0.00696507452327709	-0.580984194416996	0.0712604529554608
Q8JZM0	0.0934168984283797	0.448544659372301	0.201055360727616	0.125571776306162
Q3UFX3	-0.319893500683425	0.023914822086153	0.0340602103698985	0.849993572855193
Q922U1	-0.79988589598398	0.000728826963491595	-0.138408178198154	0.552251638377215
Q56A08	-0.386539962035182	0.00134238300958965	0.0105377029705393	0.94141992091842
Q9ET78	-0.675723424463661	0.146967748046055	-0.686515472969749	0.175921785496939
Q9D7B2	-0.0235018470699481	0.930168859923249	0.324957863821547	0.196036895762017
Q3UMM1	-0.295314268542026	0.642884327927629	1.13054947371894	0.0854666848316219
Q8C5G4	-0.377563395040416	0.00141593741206021	-0.181717098661304	0.103718413452141
A2BFU4	-0.441417537013318	0.0517610401329864	-0.559254945274417	0.0251000986826797
Q9D4H9	-0.29759852446135	0.0516524008266397	0.0166868438627441	0.936623146078177
A6H5Z3	-0.355391752922827	0.0275896505323976	0.271774915458861	0.111165059951617
Q8VIP4	-0.516546711991271	0.00969444084705497	-0.367860435734244	0.0717011352353876
D3YXG0	-1.06872282380999	0.000300422071198126	-0.894467569640342	0.00192122211609268
Q9DB16	0.133122968027585	0.63740036586206	0.0373601402044775	0.919456324361789
Q3U429	-1.10604188365073	0.00146364585911774	-0.447748814936182	0.175278831280824
Q91ZJ0	-0.565700788092994	0.00200775179900659	-0.239198442438152	0.175112640367177
Q545G1	-0.28281559608552	0.836447723554563	-1.28224719490326	0.361419199633272
A2AJA9	-0.293303770284972	0.0105202161372425	-0.0481321290952717	0.719438756429181
Q9CQR6	-0.401057596678169	0.258254575392589	-0.393157067117746	0.315319438077643
B2RX31	-0.424180991440274	0.000592503840133308	-0.018525659573783	0.894939868219086
A0A1B0GRZ5	-0.146081359059871	0.236528194474819	0.0373031532040239	0.812373283581209
Q3V1Z7	-0.328397386523411	0.0493234661205435	-0.0943369552661195	0.632367498871317
A2AMU9	-0.332182500554084	0.0376580120563689	-0.0833084762932995	0.659690631950103
P35428	0.107290700777799	0.761017495547489	0.571332531000504	0.109357647564045
E9PUI5	-0.455442682435548	0.00841888596859633	0.182715053427425	0.307679824677104
Q9R0E2	-0.383921240356092	0.00562711378853725	0.209078564405938	0.132962743166723
Q546G4	-2.57411043025706	0.00113619370670872	-2.30732983221019	0.00410128969027553
A2A5N2	-0.798145746997038	0.00250935052989589	-0.642793828803389	0.015721750427477
E9QB02	-0.128912444691728	0.245350017845544	0.29184589989554	0.0189956947190673
B7ZND5	1.60861532155912	0.000394317533204875	1.12223490953611	0.00823977046110039
P84228	0.882116875402432	0.00774647639938774	0.147732999447821	0.697205991533377
O08528	-0.445488873227089	0.495940440836317	-0.598351949742671	0.402545449976962
Q920M5	-0.732204431737152	0.0267255004645292	-0.263746586942271	0.472953534381244
Q8C2A1	-0.582492821656731	0.102492982699719	-0.102600897665359	0.821312257744764
O35843	-0.58233872118619	0.0124396544895517	0.209232010208259	0.400144443484755
Q3V0J1	-0.146404542580513	0.170695565693887	0.0598361099592156	0.64170264382805
A2AER7	-0.577075104408526	0.000118103506623347	-0.101142088822209	0.422984234300835
B2RY03	-0.376702001266588	0.243412332160523	-0.481833899625499	0.169657715779425
Q5DU52	0.176822353819801	0.187225412753073	0.308999577984008	0.0371611438329258
Q99JF5	0.318678267505874	0.105554310520681	0.361269905340781	0.0898705777256516
Q9DBC0	-0.492405045879741	0.00214126549175619	0.0886326379361032	0.596384896849667
Q542D8	-0.431252687092651	0.00427643623744512	-0.36553079587117	0.0184003573255797
Q3TTJ2	-0.215060630203551	0.255256308228009	0.201462976725346	0.33676654763838
Q9CQ04	-0.453533371662937	0.00992814550649386	-0.176248306789716	0.339923358823117
D3Z4P2	-0.255414819937688	0.065006114344153	-0.0132487331132183	0.943349382574123
P59266	-0.228937189491642	0.6743993669225	0.207633677859447	0.746532268507917
B2RWX0	-0.727755831827475	0.503653422912533	-1.36214552714383	0.237541325392749
P13541	-0.645926953559045	0.507548762621522	-1.19256567508318	0.249059338939402
O55106	-0.571094280892997	0.0648325290469453	0.0877501873735811	0.822431355221502
D3Z482	-0.683621330109647	0.00783246483360554	-0.525314998580242	0.0464048298602225
Q69ZK9	-0.405167288735478	0.0523706535872915	0.254506858149235	0.258798019689722
E9Q1K1	-0.254447511878024	0.375199613095312	-0.0406464204288131	0.916731129502041
Q00342	-0.833315012306582	4.33069632829595e-05	-1.01442401867255	1.03289524622775e-05
Q642K5	-0.384114602691749	0.0068230838599676	-0.068881235755345	0.667182754335612
Q3UJ84	-0.155699151887404	0.692138195872233	1.05673739932682	0.0122598596087318
Q9DC69	0.0187613728820862	0.942066630461022	-0.519888201270482	0.0375034937454453
Q8BYR1	-0.286773366421261	0.0544646100001087	-0.104008836965003	0.543091958090271
Q9CR63	-0.0755830882272219	0.732617157921131	0.176946985863138	0.452894814189911
Q9QX13	-1.06476969759803	0.00266850648518965	-0.334086321707291	0.344309380626309
P56213	0.066810473559157	0.725870891958352	-0.149872328736331	0.461780481604088
Q8R149	-0.600347150004422	0.00604856655553907	-0.0326830207552066	0.905210947311266
A0A140T8R3	-0.288248929754207	0.0357507046037618	0.0482052262653621	0.775605131795227
Q7TMQ1	-1.36082758673082	0.000164413721211285	-1.09318583852422	0.00140303721649027
Q9QYC1	0.0520366316323323	0.858245832147386	0.594533183652706	0.0409783467437232
Q9Z0I6	-0.417195124889707	0.0228003043257603	-0.000604776722399879	0.997406765551897
V9GXR4	-0.163234379507203	0.681822556895557	0.556906774507431	0.173311183926507
Q8BZB2	-0.255207396721229	0.152483274588855	0.0214072545480063	0.931674829518447
Q9DB79	-0.249259477749719	0.205275214863069	-0.165813162929371	0.460069557693408
Q9JJG9	-0.432776561628549	0.011879517764285	-0.196314026399327	0.273263683348729
Q0Q237	-0.651767985738994	0.116881766617314	-0.99807473022365	0.0299298717367395
Q61990	-0.543899444832719	8.60314584775192e-05	-0.165077038785561	0.131034455078892
A2AFQ0	-0.405940239770794	0.00757628013609965	0.0171155507539867	0.931352207742278
Q80XM9	-0.398213385298401	0.00682466630959182	-0.0110911826076088	0.953325265591229
A0A087WP33	-0.412643957862941	0.00271624797659119	-0.237058559102472	0.0766587858545984
Q8BPE4	-0.248710989186013	0.216759545021592	0.142655142925425	0.541601308485416
A0A2I3BPX3	0.291715228773291	0.273828914022048	0.597234205886206	0.0410877200367652
P62843	-0.178734469309839	0.232263013610797	-0.00955854461402097	0.963037779414086
E9QJT2	-0.184679907299113	0.169236826243423	0.113474095504144	0.459716958811778
Q8BI99	-0.0174715032630497	0.917155324366144	0.283294470044055	0.0777035722487074
Q8C0P0	0.173169736448144	0.386980551880696	0.593984725041146	0.00870444596363154
Q3URQ0	-0.238185425977204	0.0411853807425472	0.0221389736618048	0.88788280011235
Q921P9	0.0924631873204217	0.725466719018536	-0.0370226800793736	0.91237442143703
P49919	-0.544383203156588	0.114775281734503	-0.312026382826898	0.422157188763567
Q921Y4	-0.458033213093339	0.00272537508599956	0.114363743393553	0.464037109973904
A0A0U1RNU0	-0.293877212661589	0.0523706535872915	0.00920635338958395	0.964126564936034
Q8BMS9	-0.748056021390509	0.00909354840417018	-0.116200748907683	0.72816648548187
B7XGC0	-0.852640308735419	0.00240402818476065	-0.923065583252855	0.00224168824057172
A0A1L1SQG7	-0.517090440680837	0.330496710536961	-0.662092813296406	0.24977161846307
Q6PJ50	-0.646719249753312	0.017800165924035	-0.5911761835328	0.0403379308144416
Q99K45	-0.163352157783676	0.504316300945873	-0.367679934597595	0.154834034562134
P32043	-0.747106317194882	0.000452336976461286	-0.48881781101772	0.0136993532988617
Q8VCH5	-0.0783075603775744	0.759042705116681	-0.346096382711678	0.181457217112341
Q5SUV1	-0.478906248771475	0.0179132800170021	-0.62739258290328	0.00553079186982203
Q69ZX7	-0.341587931784599	0.0268028462278433	-0.267549467742392	0.100077512384638
A0A1D5RMH7	-0.331989096780365	0.150264204469784	-0.709709196907241	0.0076869108839153
Q8R1S0	0.199020125099966	0.204754226399487	-0.260358967068141	0.126719802030084
O70497	-0.667114910897015	0.108699743723558	-0.594263046219865	0.188050274355149
Q4FJM1	-1.26503085771669	0.0278282889835556	-0.714549802369018	0.241925623703796
Q9D9V3	0.0437143686053379	0.823930596597392	-0.25245147094792	0.200301957607988
A0A0R4J074	-0.522467230186133	0.0317718452522743	0.163004892292404	0.556915500897831
G5E8Z6	0.283662817561083	0.377905225457784	0.27467983842777	0.445408393592894
Q5U462	-0.413416302454207	0.0267274271400901	-0.0301365989457611	0.902501906045723
Q8CB25	-0.12430051027047	0.661023037702393	0.737393052564347	0.0150355260695814
Q9D7B6	-0.648153901496852	0.127742105471685	-1.00841427399204	0.0319877161241625
Q8BGT0	-0.159330962242808	0.23325648828186	0.0348738371268539	0.840270872784964
Q3U0V2	-0.410550560574903	0.00497475504529479	0.124904072720573	0.408729853145155
G3UX19	-0.643285443930708	0.000287032066734726	-0.28023163846835	0.0685647556329806
Q8BMC3	-0.445779830405139	0.0175774877447497	0.253405922556807	0.196406792884424
Q3U8D2	-0.145788381109749	0.609459358214866	0.385181846705263	0.193962174642215
Q8C556	-0.429899468895235	0.0139498685241933	0.0617303425600757	0.767939290817582
Q9R226	0.136745494094254	0.57339224432363	0.530619843411858	0.0391255417976831
A2ALW5	-0.0267459815214841	0.894384424513331	0.0748929097597772	0.739513049133858
Q8BGS5	-0.345847264949553	0.0108407686272772	0.0136077920132135	0.939156593825956
B8JJN0	-1.97321693711242	0.000542137309259472	-1.71443630422774	0.00252631267038999
Q3TF40	-0.493737627757489	4.69133073509909e-05	-0.17296408568589	0.0601748745463875
Q9CQ28	-0.293194322752378	0.091014681972654	-0.312379437085494	0.0950568517492133
Q8CFE8	-0.524720300445286	0.000404585203555818	-0.06851415887301	0.636518914864748
A2AP88	-0.812383950774927	0.0034075017047886	-0.812972243983139	0.00538185782598954
Q497Q6	-0.0393650697054506	0.858173024424416	-0.194444803517447	0.386529230934473
Q8BWF0	-0.11366849892463	0.589638930927508	-0.497724590864031	0.0267700777718549
Q8BMJ7	-0.072454161844542	0.717158425936019	0.0887098028745149	0.699596042679522
Q924X6	-0.0664684048468105	0.697523526154798	0.446328054881281	0.0143230046747361
Q63739	0.48149054868862	0.246122937266246	1.19833169564443	0.0112694416713039
A2AKE7	0.082912847714213	0.710278596430316	0.506636012680955	0.0295423178074156
K9JH93	-0.603711447445586	0.000716112066208848	-0.545109947274252	0.00252957418201846
A0A1B0GR85	-0.345354281177816	0.228026637207362	0.526222948618735	0.0897998587254129
Q9QUJ7	-0.0658521964080845	0.831415096192455	0.0480040904752838	0.90100394031157
P58404	-0.459825365095034	0.008620918962258	0.0933702002456891	0.635278988690379
Q9WTK3	-0.80564133435625	0.000280022719771165	-0.239837435389812	0.212734928412535
Q78IK2	0.273741700662611	0.053413482327351	-0.196943191521741	0.19565927518921
Q921Z9	-0.137183669963254	0.265323230549036	-0.206815101552011	0.121114660919709
Q497V5	-0.429591118126518	0.0118462430568533	-0.239612103657033	0.174276828931232
Q61672	0.131743963895796	0.584223730804631	1.21190417674497	0.000161947174450976
P28661	-0.525052226697855	0.086708256297704	-0.61724550265803	0.0628332992452495
Q3UBX0	-0.481725093384675	0.000978375463318313	0.0044508420294369	0.978254472321428
E9PV86	0.0632616285651598	0.768929578984383	0.198457163085856	0.375567837478854
E9PUQ8	-0.508634963193885	0.00389276031853635	-0.287334403238812	0.0985728051485067
Q80WR2	0.0348436284049653	0.782509666498338	0.214562656365878	0.0911863346120878
P97355	-0.203007797144702	0.548901582295432	-0.050078795924684	0.910319760910155
Q3TWM2	-0.197536969093395	0.179211514560075	-0.0723947743183468	0.688199844298564
Q3TFG3	-0.349006153699983	0.00276093198430151	-0.211290863140733	0.063561332090422
Q99P72	0.313771772433068	0.138563250180259	0.228089857574147	0.332125690874082
Q3V0L5	-0.49770741533081	0.00720227050298686	-0.062213061451605	0.774415743802925
P63242	0.16291788293014	0.227221158817346	0.0974520139603711	0.532060739376594
Q9QUG9	-0.543347068622503	0.286888464531345	-1.03562863581302	0.0617295934528923
Q6WIZ9	-0.762390810496777	0.000239588154480652	-0.579391786042267	0.00295778540806138
A2AM29	-0.370834961039935	0.00432749012495849	-0.246960423115592	0.0569352980704986
O35310	-0.440230648522299	0.090396655145443	0.326851934039019	0.247049366425988
A0A087WS64	-0.463392546704482	0.00373612576805173	-0.079509496351519	0.649120245769648
Q8BXW8	0.0919068607558069	0.36238652687511	0.360999068233145	0.00253172142020095
Q8R3C6	-0.33534806242601	0.00284546742884821	-0.00118162327926447	0.992840539569448
O55111	-0.107349835843487	0.608788065453351	0.354642936724229	0.102495627730758
Q8K2D0	-0.128678433208009	0.390695869789779	0.148884095730153	0.367488776758563
Q4U105	-0.401699143371972	0.00585865505390988	-0.248164715276388	0.0898705777256516
B2RUP8	1.2494616087141	0.000205852979535553	1.23032854315419	0.0003833567677851
Q3U3M5	-0.36041014534763	0.00244955134514756	-0.0745134079241283	0.545626900111964
Q9DCE1	-0.0715329881131418	0.84720829597686	-0.0584739786468099	0.898958720411179
Q8BVQ5	0.486193731337828	0.0427749780990303	0.983811688826219	0.000956700115396592
Q923B1	-0.293555813861733	0.00892946701363199	0.0697068932583035	0.572315705103787
P18532	-0.66834487203721	0.392461879282935	0.342089448590415	0.719360236826838
Q922G2	-0.457547887694503	0.000508741606042198	-0.519034585409533	0.000322527366235201
A2RTT4	-0.00277017000474517	0.987706509850167	0.0680741046927094	0.745806424018644
E9PWH2	-0.0715712615930284	0.738843809484699	0.317494733082673	0.14543936345042
Q9D4A5	-0.339476749448448	0.0753308528608562	-0.445043457777348	0.0332880161601017
Q8BKN5	-0.294517219145568	0.00461149270978136	-0.0646225134086071	0.561848338699415
Q7TMB8	-0.294517219145568	0.00461149270978136	-0.0646225134086071	0.561848338699415
A0A0N4SW93	-0.151694277976206	0.380620766146117	0.0822949865002907	0.693335317293165
Q3UK27	0.0868525892186136	0.653116246516556	0.463523613976966	0.0237155382528433
Q3U962	0.359834413407678	0.0612523725062855	0.585381654412406	0.00759106178515333
Q9WTX2	-0.144231258070438	0.412320329906223	-0.264086842884393	0.160594245596249
L7N451	-0.623558676698914	0.0114864711848193	-0.212901828969832	0.419348291848311
Q9QZL0	-0.692752981898664	9.49411403930558e-05	-0.493446232748377	0.00192192444743631
Q5DU48	-0.0669951722690248	0.584228986686892	-0.0790061896437031	0.565187891994237
Q571N9	-0.47815144998519	0.0227016215074176	-0.446760258480928	0.0449018185065589
A6X8J8	-0.961608438083396	0.00722405726320565	-0.697806971180771	0.0556523935676131
Q8VBV7	-0.129119269302862	0.273444357899657	0.134142308888536	0.301183764264316
E9QJR0	-0.757704639361447	0.00167611359791731	0.406187877193716	0.0771531123298588
Q7TSB3	-1.00482672015756	9.56287983680022e-05	-0.701801312001791	0.00223869584557908
Q8CDJ3	-0.459458771131445	0.0102749463635539	-0.130662474345988	0.501436192157747
P13020	-1.00876135952223	0.00874872892605624	0.538272578411722	0.171239088137996
Q921Q3	-0.331751406390292	0.00921562629580874	0.0722554175006346	0.611173431212389
O70314	-0.422971848528399	0.166384566550377	-0.476724052325468	0.1518110864463
Q8BMN7	-1.10436423859398	0.00723551561906306	-0.673429862615663	0.105588404874957
Q9QZ41	0.161386012540642	0.507241116089021	0.119274444389409	0.678523591415784
Q8CAQ8	-0.280999936489483	0.0888607890297081	-0.548734152043791	0.00442904521609625
Q6PDB7	0.378364797852562	0.434538599858622	-1.56449279086447	0.00484290053285433
B2RSC8	-0.748919930610299	0.00373366602879008	-0.0984872114930415	0.73665633556503
Q8K411	-0.108257987298897	0.19135287786288	-0.00993756432352321	0.931741389663191
Q14AV0	0.907487838658686	0.00152688458440895	0.984545020171671	0.00145822024868606
D3Z383	-5.21403268897077	3.54558499471245e-09	-5.3208950715483	1.14697577976888e-09
A0A1Y7VMT3	-0.947874504248634	0.00025454333633476	-0.305471044745864	0.171510206494363
Q6PEB4	-0.279186159195569	0.033762306818534	-0.222795124415101	0.11101707660662
G3UW59	-0.030659102499475	0.892498979117994	0.0395637634266169	0.88748924318555
B2RSN3	0.876824428827946	0.0890543152005625	1.81248756216828	0.00299893439111565
Q3V232	-0.326264569657746	0.00465678233846801	-0.0830661911042769	0.493959897855368
E9QJW0	1.10590705111194	0.000138509004358168	0.259423691620551	0.282069659650902
Q5DTT3	-0.432999480787462	0.0549728465710048	-0.0236998354247341	0.938908341040877
Q62415	-0.21498117693674	0.0426028919631668	0.278880967152202	0.0172480998683953
O88587	0.264343844055525	0.0703472317756999	0.150986494760597	0.348782131945135
Q9D168	-0.225249801332886	0.0781744361443015	0.158615426645846	0.252408482392538
Q8K3I4	-0.527764575343823	0.00091612534635432	-0.252248091098176	0.0867478260681981
Q80TS7	-0.118446628283376	0.240363174779336	0.0390591261524941	0.757586925270025
Q9ERL0	-0.739869292851966	0.00593101614466722	-0.392295438227712	0.146560892380227
Q924T3	-0.406948112476277	0.0092467488747597	-0.144431854011565	0.381298462134046
G5E8V5	-0.239597232439993	0.0271502460832359	-0.0453393341304971	0.729030921799721
Q9QZX7	0.242916108876468	0.0641743825445345	0.0679648021352841	0.665604775130292
B2RU54	-0.229408755360427	0.229566017023017	0.0815405143255363	0.730717950741984
Q9DB96	-0.160853791911307	0.118862335668804	0.0104740759316299	0.940948897449616
E9Q4S7	-0.600290517526682	0.00147461624384014	-0.305300051793013	0.0876562881144352
Q3UFI4	-0.372653119951964	0.0124534488276796	-0.197142794883217	0.200744801929832
Q80ZW0	-0.574058311153811	0.00300310038040747	-0.482503787397208	0.0143740282923775
E9PZQ1	-1.0898023375046	0.00196913357062912	-1.15163533291876	0.00219062747398005
Q8BYL4	-0.0120879695111151	0.909509171174153	0.173064975343192	0.0898705777256516
P85442	0.52267308003791	0.359546138988495	0.802132209185865	0.190926319529119
Q9Z0H8	-0.176647533256376	0.639686619454291	0.806195780412237	0.0409651913383073
Q8VIB3	0.321639094613972	0.0765775358861707	0.398771901292572	0.0438173366418628
Q9D7Z3	-0.233879347286414	0.0382017304499729	-0.306281772175891	0.0144299436920781
Q91XY7	-0.323259492702738	0.00527573704878859	-0.0419817341724406	0.753031333763791
Q63961	-0.806104907645815	0.000974400011652019	-0.205400377045698	0.381120168609958
Q9CZU3	-0.495378852683679	0.0100551835412935	-0.163796533961676	0.424272874798337
B2RQK9	-0.634014374939118	0.00122423710845425	-0.364338349987236	0.0494687336967934
A0A0R4J0V4	-0.0964984773090411	0.699493146824079	0.30419378835747	0.236087989050793
Q6NSS3	-0.634217501062776	0.00524182137378666	-0.135021001175064	0.581471529326417
D3YVW2	-0.491408814004991	0.0133982011936046	-0.247123487155103	0.230977976586861
Q06186	-0.339535812244698	0.0251560531265903	-0.241146371938077	0.131171981927609
Q9R1A8	-0.21557766204794	0.182771053799548	0.0225695044035239	0.919439752836581
Q8BFZ9	-0.234537962746757	0.0734714852692099	-0.0437634074930495	0.789388981218321
Q9R0S2	-0.207126904843289	0.387237895232554	-0.190829937541599	0.48014083811937
Q640N4	-0.501638079651686	0.000375221922790831	-0.239932503526324	0.0547978098185092
Q6R5N8	-0.700944161683998	0.00250925280409463	-0.335197389505114	0.135789703947247
Q8C7E4	-0.579508866416164	0.0729896286895476	-0.380557489735427	0.280320071412034
Q6P5C5	-0.0739973035270925	0.623419891483256	0.320648445508192	0.0424857627170289
Q3U0V3	0.00191766728600984	0.992880476003253	0.472862207411636	0.0333288360588444
Q3TBW2	0.166091939301758	0.256669549300089	0.41909098338404	0.0118279713100637
Q8C4S8	-1.01720523265937	0.00019061646518186	-0.832367746713674	0.00145162753760321
Q9D1I5	-0.222530659515741	0.158587442038833	-0.101610443150263	0.583048606850383
Q8K2A8	-0.240790077929025	0.0146704014627741	0.0218826080585507	0.861156000511935
Q571B0	-0.218499397124163	0.247729907855249	0.0197668894173173	0.939718507407963
Q5NC32	-0.386438743853282	0.0698168568276887	-0.314496971179217	0.170954893496807
Q64332	-0.161644287355191	0.24910363911642	0.737602097204111	0.000158617777834163
Q920B0	-0.962794090246731	0.000692826643431441	-0.353435905028705	0.173553871565981
P40237	-1.20612367227267	4.69133073509909e-05	-0.402984377510785	0.0690818903842641
Q3UQV5	-0.104487361885252	0.428575967453864	-0.027560740193146	0.874807819931619
K3W4L7	-0.0101912198447327	0.963709741970131	-0.442003663790862	0.0391558731594323
O70310	0.0243529429864832	0.834112998362236	0.185087498969987	0.110577974420175
Q03137	-0.304176764593461	0.0679311766920572	-0.0690030811916525	0.737685067764657
Q69ZF0	-0.537514009767264	0.0775161007755696	-0.318050358869249	0.344256902636855
A0A1L1SSH9	0.426072667119897	0.345314989821395	0.0828484147311475	0.891978045790034
Q91UZ8	-0.90030170003828	0.0339462309206144	-0.30403574961431	0.526815452423096
Q8CC86	-1.77109465635233	0.000118103506623347	-1.59428999151418	0.000422603578460757
A0A0A6YXM5	0.0953997943373904	0.562616807835379	0.447626634060698	0.0131450034511943
A0A0R4J1G5	-0.0884686227375377	0.635104085399538	0.35872390035683	0.063466591358308
E9PYD5	-0.138580760013947	0.678340280521404	-0.187356823122746	0.616943060080533
J3QNK5	-0.397024255404893	0.00280328123251774	-0.294433899351768	0.0265718948727534
Q3TK61	-0.176445158242644	0.704623779297982	0.311070647774559	0.539924031986032
Q62559	-0.462433288595591	0.00424072577475511	-0.253525092989789	0.114169629479694
A0A0N4SUZ3	0.141413752794582	0.760000904347998	0.17763983759564	0.741563430852947
Q8CJ69	-1.46309980626702	0.000627582220469205	-1.00612110580438	0.0133286913995587
Q3UQ44	-0.52010761391598	0.0694034459723576	-0.367911798739489	0.234472112726347
O35143	0.259601040515028	0.216546116820227	0.343468358216029	0.13179035022581
Q8VH37	-0.186353301608365	0.0544554793931787	0.0154266728709962	0.905210947311266
Q60675	-0.868280785884732	0.000896637442037048	-0.857033500469422	0.00172853482918449
Q61977	-1.60547530210958	0.0834046112184654	-1.13312475444934	0.260739042668726
Q9D240	-0.492767247657693	0.00166559397640272	-0.293762343571846	0.050821787207622
Q9CR88	-0.10989247329886	0.325631522381942	-0.132287436480779	0.278211507700041
G3X9B7	0.31049701356885	0.188900918808832	0.761011501342326	0.00569149649406812
A0A140LIZ7	-0.148551774719684	0.577003891481889	-0.213517439446757	0.464947158227899
Q8VIG1	-0.287534027390984	0.112942036225919	-0.114360647876567	0.589979349086309
Q8C476	0.583561242749578	0.0213138812950381	1.77313181168085	1.09620614807193e-05
E9PXY8	-0.148637523324949	0.193728524071656	0.465330662333287	0.00115773520968186
Q9CWH1	-0.368162831965206	0.000638841802828557	-0.296085630097251	0.00496838000871912
Q3UCF0	-0.0240699217581788	0.890333163270818	0.0218922433771679	0.919439752836581
E9QLZ9	-0.0116625189522093	0.957034760869853	0.300392940982817	0.141625159238405
A0A217FL62	0.29138592826405	0.734787955282811	0.143101613132875	0.895979316104603
P30282	-0.708733990124731	0.000677697673376594	-0.544012300543501	0.00712693152868608
E9PX34	-0.570500337976284	0.0503656464026818	-0.326176802742585	0.303370642778306
A0A075B5Q4	-0.346974390526394	0.645237699629443	0.401282602196488	0.640355028092647
Q60766	-0.609806233490078	0.33600663376963	-0.587200311544141	0.405248212619548
Q99K30	-0.361124967564998	0.348769216939834	0.809260078653033	0.0519500571518659
Q69ZX6	-0.506715272976186	0.003968610756502	-0.175620493331361	0.322989044072816
Q9Z180	-0.334860291037669	0.00645354224161371	-0.0441544013107534	0.758335190384153
G4V4Z0	-0.379015353384621	0.0672074618423892	-0.107868230396684	0.663652762280225
P25118	-0.802999708056843	0.00430349400973881	-0.622224614504914	0.0293507563096285
Q8R1G2	0.0514579287228853	0.920850726639145	-0.797140093286034	0.104608148318566
Q571D6	-0.560487756822295	0.000534416301415989	-0.153023682169168	0.300076675499601
Q3TWN3	-0.42399564975067	0.0190195200522978	-0.353192461354354	0.0625230032927327
P43247	-0.100493448003967	0.440081088645007	0.191596594025773	0.167934648115838
Q3UDJ5	-0.908801108862941	0.000102302069012783	-0.455200630035855	0.0193796201762551
Q9JIY0	-0.862978019712053	0.000196079450498847	-0.376590388465842	0.0552795063865787
Q80WQ2	-0.326725252240947	0.0523879057624101	0.302711618712437	0.0930108019355982
Q3UQM9	0.203847713424714	0.231790490279461	-0.0557738104069141	0.796267146158187
Q8VH51	-0.685132867458918	0.00100731863613831	0.0731812120937134	0.742722362365129
Q8VDH2	-0.182879109822129	0.155293872834926	0.076726181757752	0.616291989784687
G5E924	-0.438973802040531	0.000315621595672902	-0.23556677510959	0.0298248487408812
G3UW46	-0.543582644931415	0.0017863244101398	-0.447626168875186	0.0104751204745986
Q9DBN9	-0.304531402990493	0.0484330997046785	-0.0715947705710154	0.700140528658284
R4I4W1	-0.171983515420839	0.309864064322989	0.465901115717616	0.0144933997435938
Q542F3	-0.865438425392325	0.00113619370670872	-0.946829684895543	0.00101482662834869
G3X8X3	-0.627950390696775	0.00377376091325767	-1.03136684462954	0.000164709807025061
B2RXM2	-0.458623110498267	0.0154556740594621	0.0535107511676621	0.816555218497885
Q8BVU5	-0.206172641251618	0.0889102568995372	-0.317723781064549	0.0188991973399491
Q8BGK6	0.116332659834663	0.352584610832746	0.567760243161769	0.000463064829007877
F8WIC0	-0.208404596101318	0.053561667921987	0.241886927604661	0.0391558731594323
P47867	-0.777734152732364	0.00154466468064065	-0.5851932458738	0.0158272293016838
A0A1S6GWI5	-0.0258119622273382	0.787147398326952	-0.129450681483618	0.180859808619211
Q5DTQ4	-0.232708786051501	0.230509238876029	0.543822478706556	0.013507925218628
Q9EQ28	-0.0938016767143782	0.416122473624217	0.0672245299377756	0.618488767391769
Q8BL48	-0.895128545352631	2.55928986730681e-05	-0.303077812524466	0.0456065142600853
Q9D114	-0.523341433460829	0.0264857558933685	-0.0763124795646012	0.792592598605897
Q3T9X0	-0.456682835626222	0.000853362432069441	-0.264260564910836	0.0391401041300963
P58801	-0.151963404027351	0.18519652469021	0.0225083037032999	0.886499793341903
A2ATU0	-0.591248084186013	0.0489182131370894	-1.19504869634139	0.00120543933471958
Q545X5	-0.695579981546055	0.0221293439123501	-0.133109463884872	0.713835904182262
F6W687	-0.558119920264801	0.000199975433233195	-0.352495548603419	0.00863103890056067
P12382	-0.613922865953481	0.0187663613857714	-0.497277882422968	0.068699769022637
Q8BGA2	-0.86257234254939	0.0261279459473276	-0.317982125077141	0.459223585387844
Q9JMB0	-0.0104347735850874	0.965747102316922	0.350338275712996	0.125118493947981
Q920A7	-0.131906335928468	0.561210071093429	0.0304380693239056	0.919439752836581
O35452	-1.12672141308778	0.00353717138470046	0.141306756999129	0.746715342297629
Q9JKV2	-0.247189524096576	0.0870792338538597	0.208180296257569	0.182960818601444
Q8VE96	-0.00293255649566985	0.988736124548192	0.439595087198441	0.0403227113616604
Q5SQX6	-0.601411423222987	0.0841601940121137	0.0684109717590236	0.885078929249352
Q9CWY4	0.0620887543981579	0.784969689326788	-0.0910311769467996	0.72816648548187
B9EIV8	-1.10067098959833	0.000121593103374267	-0.502856114390851	0.0336257806852322
Q9D842	-0.143557683841596	0.57042568648828	0.190706108677164	0.495382630835839
A6H611	0.0407278060507668	0.846828998833431	-0.0863507866240376	0.716320540784841
G3X9T5	-0.717293200509461	0.00223700553811266	0.257952632272879	0.257939991094006
O08547	0.15050780157335	0.156404284898983	0.39876294915532	0.00203109376142335
A2RTC8	0.20663287858813	0.310159078716134	0.381842255812556	0.0820853118923566
A0A0R4J0P5	-0.533799186425747	0.0762328216592327	0.0664196283488409	0.868242374727498
Q6KCD5	-0.67004216575894	0.0712287032431092	-0.395568695318249	0.332802469209803
Q5HZH2	-0.288372185593791	0.121830551100207	0.113972401209323	0.604327650584336
Q9JLI2	0.391094237041811	0.309044776591244	1.28404982936692	0.00428482585730766
G3UZM1	-0.647099990475263	9.16216101600608e-05	-0.196811943130612	0.135272245933263
H3BLK8	-0.63099065980106	0.00348216005448215	-0.418597223757137	0.0503898360809399
Q8BJU0	-0.42584045287103	0.0214602616753999	-0.512573482632296	0.0118765533903193
Q9Z2Z6	0.105084276945077	0.525666500403922	0.0652617084616056	0.744573978876779
A0A0U5JAA2	-0.599526287974985	0.0577790119104321	-0.0239008268202561	0.955138586203851
O88384	0.40772583826195	0.0152110936921485	0.292243862610518	0.0932843364000673
Q62315	-0.31537839295343	0.139756524579163	-0.458267097724305	0.0498615675281874
A0A1B0GRY3	-0.154439681392715	0.442859198836298	0.181144670556784	0.416111084176898
Q8K288	-0.245653353799344	0.0845479737142655	0.159733547419859	0.306301202536105
A0A1S6GWH5	-0.175624914948292	0.0590550428113184	-0.0289831579426166	0.80416851768326
Q8QZY1	-0.19065435737335	0.0549728465710048	0.0579589692404357	0.619086975958867
Q2VPA6	-0.0622604793462141	0.650098739841314	0.174353574164733	0.220023933641652
Q9D1P4	-0.202630712567477	0.319998915120222	0.24410852511867	0.272095081968178
Q8JZX9	-0.223479501367722	0.0718780592626336	0.422914826701556	0.00367147134343937
Q91ZX6	-0.12909458146566	0.291537978337769	0.0761208231262493	0.596207142961376
Q91X52	-0.180046045807189	0.300183378788033	-0.0946967048262301	0.649153250551636
A2AF47	-0.249467746652663	0.229164786090656	0.202109512424514	0.384154699516353
Q9DCC8	0.0104795759689222	0.929062113873648	0.193129536109288	0.0796684566180192
F6UV46	-0.414199737011504	0.0050405650925493	-0.283220743382241	0.0559962222967413
Q80V24	-0.707485949111684	0.00288686987347043	-0.737259186948589	0.00354025880791689
Q3U1L0	-0.502406725869415	0.000662789665587967	-0.384580751866193	0.0071134100562094
A0A1B0GR98	-0.0260333532362332	0.925495818021975	0.126031296920209	0.666965676177795
Q8R239	0.127536015763032	0.584527937787608	0.479867726854757	0.0499648281307324
Q8R4E6	-0.247720826394528	0.244277460983356	-0.16320183943966	0.504248608943783
B2RWS6	-0.504333497959466	0.00361618056891806	0.0597332613886967	0.762380528996338
B2RVR2	0.0182607686130907	0.913651051575429	0.06149658598523	0.739773164616088
F2Z456	0.477711416859658	0.0200990959954406	0.727326240587636	0.00233530554408726
G3X940	-0.560289187488331	0.00090571605110385	-0.161617337764466	0.309294337931097
Q6P3Z3	-0.238647934080424	0.0198377218020116	-0.0531999321535818	0.655052039496751
Q8BZW2	0.340552670111482	0.0948086633352649	-0.298584230026569	0.176428150933697
O88413	-0.288213816397367	0.0576991517936092	0.0806584174149688	0.655417255598433
Q6NVF4	-0.34037869098359	0.0310317872727125	-0.166668581739699	0.330201772438171
Q6UJY2	0.848404061873624	0.155003041810523	0.679544163204545	0.302665321250176
Q05A36	-0.0732997197273535	0.697523526154798	0.10294202471183	0.627750225037119
Q8CFC7	-0.849480514541925	2.15647883271859e-05	0.0755100552138866	0.608359044397358
B2CQD6	-0.336245625566116	0.541663322605276	0.938002358111851	0.103536143113376
Q91XE0	-1.72385920175264	0.0254027296243631	-1.03032949870257	0.205991105185794
A0A0A6YX17	-0.370494218417	0.0770206563944422	-0.0591292588206369	0.823823206189928
A2AFP5	0.037197395468865	0.869554588376582	0.442191856097038	0.0483463440027494
Q8R0C0	-0.393493984640602	0.0308188370844505	-0.0844703875004669	0.6982594339641
E9QJT5	-0.329156843029984	0.00293823713808197	-0.0532996982973665	0.656754854921132
Q8BTV1	-0.18670861014665	0.109512266512637	-0.356529616631452	0.00781473041669579
Q7TQJ1	0.696220566957173	0.274368475322311	1.12044976684773	0.103886218104194
P63154	-0.578330540897371	0.00615897651860031	-0.0504805078762037	0.842993901137575
A0A0U1RQ46	-0.242440824396992	0.0705670349702987	-0.189174488324276	0.190620237182897
Q9Z2W1	-0.00903586059310021	0.945252939684406	0.269882283109753	0.035771679726123
Q3TI02	0.23774949463924	0.0220493983666066	0.168496966855415	0.121794771070448
A0A0U5J5N9	-0.513473937295828	0.000213060245950175	-0.302854660609879	0.0137941207291735
Q9EP97	-0.469706259133783	0.000200301170505702	-0.170042935004991	0.111187066938914
A0A0N4SV63	0.214354850288374	0.366131272346535	0.233489129522251	0.37331010639003
F8WGD7	0.173572268489756	0.400296951453709	0.439875093591077	0.047931193252978
Q9WVH4	-0.180882026079589	0.232607713683435	0.142627015104799	0.401525564124035
Q3UZG3	-0.695308712226803	0.00315624791057437	-0.0717383955601736	0.789275884088365
Q9CXC3	-0.274758803542175	0.0193794012212979	-0.208687059830387	0.0895041382744075
Q9JJX8	-0.78169222239873	0.00503766831631536	-0.222571848509883	0.444051501271644
B9EK95	-0.891932128755289	0.0126569070603553	0.0605366496956799	0.895904510878278
Q9QXA7	-0.122497331560939	0.743514374975354	-0.0346710867462624	0.942001993344853
P83882	-0.191829861530558	0.318683534038676	0.069360333107858	0.772463009945964
Q8VCG4	-0.474624617111035	0.0718070718513636	-0.239269058709813	0.416514291125678
Q91ZW2	-0.518298440288818	0.000641133424722939	-0.168606200967122	0.22408302680935
B8JK87	-0.0312281530064823	0.951224197426347	0.427212827099517	0.397988799122829
Q8BIF9	-0.554065908298957	0.00173817188026662	-0.0223901199385994	0.916574202949987
Q3U3Q1	-0.307894846132285	0.0787554726200042	0.0919332299498347	0.661921815973073
Q9DCR2	0.172613990480845	0.113405429808208	0.19506128810778	0.09823300147899
Q9D1B9	-0.158011213911914	0.188385575994435	-0.18192235492721	0.164635874846214
P50428	0.0148004407322466	0.951190931784181	0.0215274955254333	0.941042526354944
A0A286YCI8	-0.0215784687659954	0.932995817559079	-0.538944104964573	0.0290879775889316
P57791	-0.0328874070855303	0.932262847897904	0.171386049648291	0.671804981020503
A0A182DWE7	-0.0318610486802235	0.934059116466167	0.17228991543364	0.670276629061053
Q3UIX8	-0.485634538666209	0.00970869501390757	-0.235653861870925	0.22191431729031
Q9CQC4	-0.209982769502971	0.327390151182639	-0.215527172639784	0.364583581323467
F6Q537	-0.162524660849415	0.538536835132075	0.197488956299108	0.501110886930495
Q91WN1	-0.331905396166546	0.422118469915454	-0.491083924844841	0.270830777628778
F8WHW6	-0.153813742793299	0.476045761691205	0.609930762913238	0.0111244583061757
Q8CBE6	0.693337452052663	0.00218797733731604	0.774659877152553	0.00169126925682636
Q91ZV8	-0.92717165547333	0.000255946470031712	-0.79485212523223	0.00140303721649027
Q5SWU9	0.196875505125957	0.503373555831885	-0.576343857091138	0.0642591523531518
A0A0R4J034	-0.0401324602053914	0.778591417937964	0.183650012137277	0.202994813793981
Q8BG15	-0.653091017403632	0.00327649954391144	-0.346719561051751	0.111408117304753
A8E4K6	-0.222455707393288	0.499686258330535	-0.144668645949218	0.714373793546219
H7BWY6	0.911186507399429	0.00716409016325088	1.05403263273116	0.00450896068390818
Q5M8N4	-0.210641147053419	0.516569189868199	-0.327574376848927	0.35115876781112
Q8BX90	-0.719072790886576	0.000139088065039762	-0.47703257622464	0.00439216542779338
A0A1Y7VLZ7	-0.296475476653639	0.114690316837961	0.240796315022867	0.239016889281494
P59054	-0.146637782163801	0.61640293873981	0.130183570773528	0.705085059747851
Q80YD1	-0.352886337297423	0.0408278097926649	-0.206231079933284	0.266432711741007
A0A0B4J1F4	-0.766766695373084	0.00739855286559906	-0.478068874042786	0.0992671899811451
V9GX74	-0.543246258808759	0.00291806917799299	-0.385716151706657	0.0332880161601017
Q9CQB5	0.152649384341679	0.207005906853485	0.251334765244723	0.0569625884406344
Q9D4L1	0.141676817650058	0.312467088760635	0.387957045827106	0.0141207511561421
Q9CR22	-0.279232833844109	0.0815048720677009	-0.334966833914326	0.053873748740752
G3UYL9	-0.946147811585331	0.00143545829816605	-0.963262596967643	0.00212408679237603
B1AUX2	-0.592503608241238	0.000460095185272903	0.145020734913587	0.348193526925246
G3X9T1	-0.530322534495203	0.000751624983601662	-0.205084292837296	0.155734164177273
P43346	0.216989299055017	0.366433698494322	0.372587667780596	0.148135512027467
F2Z461	-1.2378909967092	9.46795676592937e-05	-0.924080027540871	0.00139486342447184
Q9JJD0	-0.248320334519223	0.13142828874629	-0.0267274576834991	0.904467772147763
Q571A2	-0.124765252442922	0.293825888464115	0.0923999539554884	0.497121704593262
B8JK39	-0.484170793309564	0.0161606523290183	-0.240842713675865	0.253156123292289
Q9EQJ9	-0.010912270951032	0.971362038840889	0.294019590684217	0.303709802668078
Q8R066	0.380790829104704	0.00355352045241381	-0.0185827759304434	0.907754444771401
Q8R179	0.380790829104704	0.00355352045241381	-0.0185827759304434	0.907754444771401
Q3UGR5	-0.372776649221085	0.00244249954350828	-0.491452006940787	0.000544465637931964
Q3TLW9	0.586762720643552	0.119743508067252	0.777618715050841	0.0583147912944069
Q61606	-0.424386120696183	0.299356983664978	-0.0120036979998728	0.982408513958882
Q14DQ1	-0.497337074437135	0.0174081874546384	-0.439796552329462	0.045716310782877
Q6PAQ9	-0.353120540417618	0.0160496138004055	0.396492590398487	0.0130052335304433
P09470	-1.59255667064852	0.00012580860468635	-1.63780629440688	0.000160604151769404
Q3U2X7	-0.206291138867163	0.606286223019941	0.266964931381804	0.549183642641777
Q8C2B3	-0.896303195612002	0.000212813415326794	0.164236383853167	0.444051501271644
Q8BM06	-0.381277176962765	0.487036655745567	0.324033427873779	0.608879667967146
Q8VC52	-0.319252439568866	0.316477977034638	0.315747171018591	0.373451669586917
Q6A060	-0.474149604638418	0.00979732344444598	-0.255352459939822	0.175507359572526
A0A1B0GRC8	-0.420548814750561	0.00999914703434805	-0.208110888097615	0.214947045389778
Q5SWW4	-0.360919443496371	0.042213904309794	-0.159633819647921	0.41696445799055
P59240	-0.283043937076416	0.0125450629544042	-0.0104673653588683	0.943160789003097
O54988	-0.59561273938545	0.082695927925216	0.0337647393875111	0.942001993344853
Q8C7G5	-0.00777433396882182	0.947342065585382	0.235166692526394	0.0397550806935986
Q9CQY6	-0.281712072114667	0.0515082069328387	-0.257411720127855	0.095974706756907
Q69ZN1	-1.00634653727558	0.000161700161943642	-0.208079829446665	0.36096032895968
Q8C7W7	0.136900925419062	0.418986444321728	0.312561287828829	0.0837832103474648
P17156	-0.0280413325283704	0.939610607876361	0.956107183161673	0.00883677594497796
Q3UDB5	-0.508879946882152	0.00158102042374504	-0.0940266798694819	0.569592818612893
Q9JK42	-0.71588907334817	0.003751330290294	-1.01266138029725	0.000521723338481675
Q3THU3	0.0627769040951622	0.569178610871069	-0.0892829246750707	0.460818511581598
P58659	-0.57353204661203	0.0107830155080796	-0.0710472830084238	0.791875706965657
Q61115	0.0234564186776399	0.918228693132348	0.055852202981426	0.829022925330801
Q61493	-0.381061812075848	0.0159248671363795	0.174171117483283	0.296425079381797
Q8BJF9	-0.0378093659976429	0.783445397905651	0.12349639158156	0.3890759075814
Q91WE2	-0.104958204519768	0.402710992040745	-0.0921926201766194	0.517316309982922
P59999	0.129388154264287	0.370617968920733	0.331308374087455	0.0353303247356687
Q8VEB1	-0.363347631629959	0.0284463264960085	0.285386982074108	0.103112530202489
Q8K2W9	-0.537453803099064	0.00358539095194589	-0.525329941344889	0.0066666265600618
P97450	-0.196583538611002	0.405428204193911	0.0971241520271933	0.738070742491833
Q9QYS9	-0.577328014645146	0.120200460899349	0.152940214213756	0.741152184417254
Q91VM9	-0.204392850301368	0.140147570781479	-0.346963346088938	0.0248026625023641
Q60751	-0.618330259009402	9.46795676592937e-05	-0.266877553874786	0.0377273644283918
Q3TCN2	-0.711086615687057	0.000130991715907819	-0.501388160747545	0.00272358525730743
E9Q238	-0.592653217545392	0.0429171166241681	-0.275051815025898	0.394762374578794
P99026	0.181662296034194	0.176380465499601	0.350155870438586	0.0203506789332044
Q6PG95	-0.440247919935448	0.00149849393297093	-0.0170754580803199	0.918395024324186
Q60848	-0.412112580563062	0.00470885825748456	-0.0134367552485989	0.94141992091842
Q7TSG1	-0.564566050883655	0.00497095966500342	-0.175767679522271	0.396934630343305
P08249	0.0278918437805977	0.900386016477666	-0.509848395347147	0.0215791031584095
Q8BP78	-0.53634160857764	0.00271515061422066	-0.347664218275252	0.0476322720427227
Q8BZK0	-0.247742802823821	0.0219019675263085	0.155127738982363	0.172525337573981
Q924Z5	-0.665181716553562	0.00176858850283051	-0.0811355631095719	0.726698795508348
E9Q8Q6	0.153195630330713	0.718009226927866	0.283609920157729	0.539746947306837
Q3TIT6	-0.283922014427355	0.446033250466896	0.421082541946236	0.295978359352898
F6U238	-0.561851125142445	0.0109584190731014	0.150637529147927	0.53414188641934
Q9ESP1	-0.38362697120044	0.220704832591256	0.526005610190321	0.121207956387122
Q3TVB2	-0.487501354635309	0.0662231581597719	0.191574946745983	0.528204647769789
Q3TNL1	1.61571529349084	0.00218126163083679	0.370801991872967	0.489831704447968
A0A0R4J0U8	-0.112985809720342	0.680028268158805	0.357607481215429	0.203545231336527
Q4VAF7	-0.534544441426739	0.0162919588797938	0.00553222338137134	0.985022252260155
Q9ERV1	0.123139770678125	0.706402659050779	0.356857989734665	0.291389721164114
Q9DC40	-0.328810182491515	0.112273971855962	0.0249100165181606	0.931352207742278
Q3TY61	-0.000134617276461657	0.999334286230277	0.121016691511092	0.344309380626309
A2A7F4	-0.532446816723354	0.00935983672397918	-0.0224414579912525	0.93359722624255
Q69ZJ7	0.47364712085351	0.0658460167549204	1.05137308195906	0.00102303104154148
Q9DC51	-0.0633276342789397	0.789062477566668	0.421945296839356	0.0774583161746865
Q8C010	-0.0633276342789397	0.789062477566668	0.421945296839356	0.0774583161746865
Q9ERU9	-0.400909214631289	0.28453892802885	0.150484572874278	0.747150761711048
Q8VCN5	-0.485344771323618	0.261514497564394	-0.862272604094614	0.0661169156187389
P55144	-0.324548514655091	0.126126692881002	0.301162155315036	0.19172809330136
Q3UAD6	-0.762074317778295	0.000653396678795832	-0.1479422954782	0.491664254101972
D3YWJ4	-0.605142996308862	0.0307351080802141	0.00143706453316623	0.996476318216196
Q549A5	-1.0007822575981	0.00637686372045805	-0.898281051596982	0.0189099832157901
Q8R422	-0.232164031353233	0.253578293956285	0.113160164287149	0.642229327772149
Q8VEJ1	-0.0799168794314244	0.519075717897087	0.204272812619707	0.117456889298016
Q3UX93	-0.276014176575158	0.230370843735842	-0.0233387389348964	0.940948897449616
Q80W71	1.07635137317303	2.64154115115611e-05	0.961189381578283	7.78838876100649e-05
P0C192	-0.180953221627288	0.0946678455538719	-0.100754723731092	0.405967386413967
Q6NZB8	-0.555540500278984	0.000708382049284865	0.214860364028343	0.151978673852583
Q08775	-0.484150989490526	0.00217959484538416	-0.329145129925704	0.0334167530983117
Q8BYI6	-0.341803521795936	0.0292702673348141	-0.120720622170592	0.491664254101972
Q9QUM5	-0.693714641409026	0.00892946701363199	-0.548708687934844	0.0447669523248849
Q4QQP1	0.187236142793714	0.426483085551728	0.457827229725009	0.0685047318994702
Q3THR4	0.114811135223046	0.686423352575545	-0.12670406418382	0.699596042679522
O88623	-0.288521593692669	0.530239479432785	0.779533817507783	0.106030431431895
Q8BQY4	-0.107481714005726	0.48501478719461	-0.112287084839046	0.516359323958547
Q3UD53	-0.315418015585618	0.0930988200223983	-0.180883305669212	0.388921730368539
Q3UVG3	-0.520485654502947	0.00285269081730755	-0.100436867867396	0.584109627073
Q9D8H7	-0.161339942559257	0.191832581530086	-0.495375043873526	0.00129023865815831
Q3TQC7	1.10707090377068	9.5555521652684e-07	0.572152254902705	0.000422603578460757
Q99J29	-0.5388313468684	0.0245759614211844	-0.340176748790529	0.178729140967919
Q8BHF7	-0.359660946736064	0.0107628053176629	0.322141982103485	0.0295518284094803
Q9QXJ4	-0.281710842155348	0.0972328844957983	-0.201710431227214	0.278312412208708
E9Q0X2	-0.123122077030855	0.47053400583758	-0.130762715655286	0.494350824558715
E9PU96	-0.855087610455344	0.000355670093623189	-0.324949842845448	0.122095065011565
A0A0R4IZX2	-0.910743957391153	8.67266470677294e-05	-0.280895266419934	0.125309127108456
Q80U70	-0.42873288238353	0.0875792797192945	0.0442274883283405	0.896079377015349
Q9DCS9	-0.212511447124276	0.154078836050379	-0.601757005235294	0.00122675475011896
F8WJ93	-0.140135827258462	0.624607063406069	0.457035342646112	0.123461560839069
A0A140LHG8	-0.0933016105795127	0.778069608226416	0.433919108638165	0.194489544028334
P56480	-0.0858158637939155	0.472507533223682	-0.437615166866758	0.00202533477542038
Q571M3	-0.603556661051594	0.000160608913889753	-0.437452003554099	0.00272204647382082
Q9D0L6	-0.684130859759057	0.0150962303926745	0.0678272925402142	0.846940948232659
Q9R045	-1.02583207785065	0.000592503840133308	-1.02754499168025	0.00101482662834869
Q99LJ8	-0.0726854075486885	0.543112927670944	0.0765678264084286	0.571060980535028
H3BLD9	-0.591681975066704	0.00152961833940388	-0.434977915674759	0.0177840957462003
Q9D937	-0.608507958878661	0.000500579542691013	-0.266169979105248	0.0885942321159981
Q9D439	-0.235311858038425	0.150187422461473	0.0104382593165253	0.963037779414086
Q7TNS2	0.194418410841725	0.0721625854435396	-0.0316557738733435	0.816555218497885
Q2TPA8	-0.0744735775308459	0.7068493577152	-0.0735154796842264	0.752291396561599
Q6PCL9	-0.555504543253553	0.00273673626117471	-0.21200666950929	0.242062181416986
Q80Y55	0.0382916978606939	0.873544602641237	-0.069888285218274	0.799200527665206
A0A286YDI1	-0.235311858038425	0.150187422461473	0.0104382593165253	0.963037779414086
Q571K3	-0.962908165860241	7.410508020494e-05	-0.526119346622222	0.00864224990490484
Q7TMX2	-0.172056560461892	0.0950229466815431	-0.122151564978586	0.279255745659627
Q921I0	-0.103920286410737	0.552986735141921	0.00171901963792273	0.993848716271015
Q8BKU8	-0.15756926020906	0.383861406957051	0.223068947477463	0.252081204583948
O35927	-0.756383146018565	0.00985679082101093	-0.421953812060458	0.160476387044472
Q8BGV8	0.101476735908206	0.841344313335362	0.0288588388313533	0.963872294435698
P21107	-0.369617545388397	0.0142778649863602	0.231669350137718	0.138111979713134
D3Z2H9	-0.331165833333128	0.0174436788623925	-0.0459858640304416	0.786275781463629
B2KFW1	-0.334296380882702	0.00595913083462756	-0.0255726957298838	0.864544757577124
Q6PDG5	-0.714344821915646	0.000409213406432225	-0.354758262242576	0.0493606003696344
Q8BJS8	-0.166174414965554	0.142208891396326	0.0145532005565524	0.925776715251542
A0A0A6YXW6	-0.94423423020796	0.266063384587901	-0.413775907949887	0.690292679602924
Q5DTH5	-0.270837983168565	0.0109580255582917	0.0152924218166336	0.911315232390205
O70579	-0.837407878441966	0.000676633597460205	-0.706590725344686	0.00384936139155488
Q68FE7	0.0678460931928441	0.916713051688332	1.79342883932054	0.00662349161278685
Q3UQ67	-0.0517857909746277	0.533089149805355	-0.00799469767075367	0.941653779240471
Q8BZ47	-0.430943885790313	0.0132385460400209	0.118762909356973	0.536109786263335
Q3UCV8	-0.319381913453068	0.313217535749523	-0.252219766390457	0.484499705306757
Q8CH25	-0.591025392745445	0.00502116370077177	0.0258206967658642	0.922587434049365
Q60930	0.302631654349921	0.0241432023108886	-0.14951207623194	0.297063776734635
Q5SSW2	-0.00855823603572533	0.951088164713928	0.303292104529434	0.0259351991670213
Q8BFW4	-0.496790167447042	0.0005552525375144	-0.30223881109643	0.0234523557051427
Q8R3J4	0.222216706195175	0.0837384538424096	0.601213979494363	0.000364440139621948
A2AJK6	-0.257831269539137	0.0810256732061258	0.139853531576893	0.396036640442451
Q9QXK7	-0.241352950262259	0.0324682232154483	0.033661990692876	0.810864679063355
Q6P5E4	-0.0128747173520802	0.944747028061138	0.323236299448675	0.0693629472712813
Q80TY9	-0.620051439997962	0.0330538666510435	-0.306212194620386	0.332290497167504
A0A1W2P7Y1	-0.227753752880655	0.0102454947827319	0.114490329416105	0.209242696611573
Q80ZJ1	-0.042324305439138	0.899734847362074	0.0819391825747939	0.831151671042546
Q80YE7	-0.226143575214812	0.286495996820227	0.325469123146525	0.157028783216631
Q8BJ90	-0.230064625696384	0.0334814974783234	0.0924471463104214	0.441678349442648
Q8CC13	-0.308684386821562	0.00898202467971323	0.119294866329104	0.333238264213626
Q6ZPR5	-0.286565344916588	0.0103011542971135	0.0193748478503118	0.892976860985043
Q8C7A0	-0.311431486687708	0.372357696317843	-0.432545076829628	0.250224192147809
F8VPK6	0.344461656193843	0.180909586620269	0.640108579583462	0.0259351991670213
A2AG09	-0.0668853790360561	0.726547439977295	0.195171135883206	0.327113790677422
E9Q9Q2	-0.0712085979965815	0.536874942376346	0.345914994464847	0.00718101331160652
A0A0S3CWK3	-0.368565430517343	0.001843286092615	-0.208418158139202	0.0662022173324881
Q8CGF1	-0.40500256712837	0.0202598515666857	0.168317400585744	0.372069602155307
Q3UR97	0.12235006031933	0.514380837648666	0.099778032984865	0.649153250551636
A0A0R4J187	0.14360590811497	0.343525337255265	0.11707320360351	0.49692944346383
Q8CHP8	0.0521983081722925	0.907361238461267	0.294807850073096	0.522156798832889
Q68FF0	0.687354426427309	0.00942891467550449	0.981172356735362	0.001455469186062
A0A1Y7VNF4	-0.295896544122331	0.378528397671931	0.164730896316455	0.683674564316229
Q9D081	-0.0209957602078563	0.881694678071248	0.208885670414499	0.128761017092918
Q922B1	-0.342510363156462	0.1728711078393	0.0477574134627098	0.889534549040403
O70146	-0.53472677382212	0.00272537508599956	0.287641196705131	0.0971529987678843
Q3V1Z0	-0.53472677382212	0.00272537508599956	0.287641196705131	0.0971529987678843
Q99JB0	-0.641508392333385	0.00151884198973288	-0.065129163131991	0.769083991943733
P50615	0.409796565583868	0.163676493490376	0.534087962212772	0.0946667789226502
D3YY21	-0.37265535545183	0.00364717719929628	-0.273289634724055	0.0333443960517646
O08532	-0.569574706184515	0.119992112367127	-0.256399370333409	0.546679096805678
Q9CR27	0.298085895886707	0.200651798639206	0.542075431593211	0.035296622514173
Q8BMA6	-0.314642252442598	0.00449902852507329	-0.0116941766177843	0.933950385897196
E9PYH2	0.958355231884262	0.0125247253629045	1.42579136226481	0.00153417093841176
Q711T7	-0.379986285650105	0.00239946322018363	-0.116050706534057	0.350291925668446
P98064	-0.353561366799081	0.441219605635121	-1.02386824722914	0.0390814081660235
Q6ZWZ6	-0.508527534378694	0.00260068788777506	-0.207217443526355	0.207445077280001
Z4YJY0	-0.105096706422957	0.333419652832572	0.089057203275658	0.468899087899215
Q3UK10	-0.623046900214258	0.00672050616075648	0.064854971491623	0.812186528142603
Q8K3F7	0.0595254883028488	0.750197491711633	0.237793774650633	0.210415079019519
Q62432	-0.193941739251853	0.12197763034557	-0.212731163081207	0.11751747351766
Q64525	0.370764658139702	0.110881743521642	0.148759139600839	0.583799273565131
Q3TTY0	-0.267423124579742	0.366925161542207	0.559318212661571	0.0779873256271809
E9Q8G4	-0.631632291018542	0.000553703115909099	-0.0199848010830787	0.923399492946793
Q9CX47	0.121483282101941	0.290179175146284	0.152918864014428	0.220724671900646
Q3UPI1	-0.419260087004368	0.327785011969694	-0.450184000335318	0.341139659395271
Q9Z148	-0.810378516329584	4.69133073509909e-05	-0.319890585394292	0.0341880959549739
Q9ERZ6	-0.246217344916499	0.270366885811422	0.0229753683516978	0.940233093244789
Q99PJ2	-0.195930684788574	0.202453852088035	0.138215492488509	0.426407552479448
Q3U3X2	-0.45499596367606	0.00213785774607692	-0.143867491365171	0.322875484904777
A0A0R4IZZ6	-0.716856427432503	3.89215045173679e-05	-0.0880718006213982	0.514126157746698
Q8BRG4	-0.0338772834748689	0.913028252026949	0.0470499223932392	0.898863618301164
Q8R1N0	-0.285339657305705	0.0191258623378992	0.0699941851964278	0.615093157154021
Q5SUS9	-0.552694350954306	0.00141878034782629	-0.0575226398876142	0.761768746523905
Q69Z66	-0.392015824134331	0.000670676862787373	0.0386863314507401	0.748967343203377
Q5Y5T1	-0.311473349309145	0.471623724842637	0.3849793656174	0.419135211213422
E9PUP8	-0.781748962469797	0.000150579217982283	-0.423175561798327	0.0166510385821313
A0A2I3BQP6	-0.0545437052929985	0.783445397905651	0.0830976034608663	0.714830247247671
Q8R420	-0.261064175778238	0.0456290268715928	-0.043781305459143	0.787144764550929
Q9DCU6	-0.259992872266336	0.0808548081946149	-0.168083345696529	0.302627620923816
O88396	-0.0400026559166096	0.880830227313052	0.0124184359318401	0.969054123696537
Q7TMM9	0.725354432073115	0.134433273487195	1.67099678174281	0.00357742863901875
A0A1L1SUI3	-0.36911250962058	0.0158403282525148	-0.556370522672988	0.001843555982544
Q99LI9	-0.380711192855428	0.00318155064849697	-0.197404051853081	0.118254306238154
Q69Z91	-1.15031402487516	0.0018402001708617	-1.16177539098073	0.00277740144737863
E0CXZ9	-0.970081960014142	0.000428205215737034	-0.166357347438534	0.521787801225062
Q8CI75	-0.356334348835363	0.00370088655014076	-0.0737783946198477	0.571597254006271
A0A2K6EDP7	-0.0156519325128929	0.914129946143611	0.0485683854489377	0.76268420676473
P62631	-0.899206183108687	0.265200626373457	-1.06920232517219	0.223586104698672
Q80VP0	-0.639381943849529	0.000181123163956031	-0.0818594968962743	0.598578934401112
Q9Z103	-0.359458208076435	0.0142489473137536	0.0454968010345916	0.797293288449482
P16332	-0.21264018908575	0.507241116089021	-0.709925723927163	0.0387074153185363
O70250	-0.350119695137972	0.0498174814266929	-0.116597488675843	0.57118604284866
J3JS97	-0.978863596105186	7.70756295961936e-05	-0.270350882413123	0.164194755608866
Q99KV1	-0.178265163022819	0.092852664669832	0.125532267397025	0.279487786307956
Q8BZM1	0.253244939144552	0.0991101924066437	0.224960212576459	0.176428150933697
O88630	-0.306936780708084	0.161453482790547	0.124013349514311	0.637403133439916
Q3UD98	-0.633484232148049	0.0142564383600996	-0.758056741072931	0.00767228762695161
P97346	-0.702044407450403	0.00320521444355771	-0.0730842156933049	0.787535451858269
Q00993	-0.48300675378255	0.000717020252685262	-0.0737177556033777	0.603964885826807
Q8C6I2	0.54193470091265	0.0886463046700913	0.190882601417371	0.611081733431232
E9QM16	-0.533465761212576	0.000150579217982283	-0.280452485786156	0.0195836101742383
Q7M6W6	-0.158934141359127	0.676238405370651	0.779511726730812	0.0476160638236718
Q3UZA1	-0.609900961945426	0.0124641036358516	0.0204071889812808	0.94877164323974
Q3TJN8	-0.0788554058541844	0.750860054537747	-0.154089789127554	0.570402230124922
Q9CQI7	-0.0984540839838902	0.616335499105691	0.687141083711929	0.00237516756854839
Q546L4	-0.343730298800654	0.112936877060842	0.0445513081457472	0.8789249919318
Q8BRG8	-0.390343800438461	0.0068596883191041	-0.0925442374649928	0.555223914279706
Q8BVM6	-0.386080241500885	0.0744680433427772	-0.0146283852162396	0.961005178440871
Q99MH6	-0.791208379646818	0.000480245064865963	-1.0074433630277	0.000131856239264285
P51675	-0.850776070376502	0.0579464566678318	-0.778452750730341	0.105551903202443
P18572	0.0484890045263835	0.686423352575545	-0.0753362589538878	0.570516906798534
Q5HZG4	-0.459690303915172	0.00395553885516831	-0.00343331654037909	0.986328537457761
Q9DC04	-1.20949292372768	0.000165232824661352	-1.26649594258881	0.000178175435519579
Q3U4I7	-0.791054904992985	2.15647883271859e-05	-0.446885755177716	0.00180387907576915
Q9JI78	-0.109053531180154	0.347896753838357	-0.0585708862448941	0.674118768135564
Q545T7	-0.282679431192648	0.784306732142028	-1.898109009995	0.0684831165802737
Q3U095	1.12348970381106	0.0491465617627153	1.27459367296167	0.0394834223178662
Q9D0A3	-0.985115093627145	0.000241859765422191	-0.517317392709758	0.0278859408662411
Q9CY25	-0.0309885183320339	0.883280577309973	0.0336256142635228	0.896079377015349
Q91YP6	0.0398014259481482	0.800712121752649	-0.379999071381186	0.0202441733536464
Q9CQS4	-0.20033908533054	0.478283180352059	-0.0149922622976218	0.96845146073891
Q3UMM4	-0.175628748496685	0.155003041810523	0.190660504752003	0.15636049621655
P57722	-0.148670580191499	0.438683854861172	-0.263273275586029	0.199283166980857
Q8BXG6	-0.636501988030406	0.000256397672404523	-0.409450386319498	0.00960541103732391
Q9CS00	-0.363979747070273	0.00782890042663932	-0.168251691725065	0.228644644331113
A2AT37	-0.906554441664977	0.0175507823071214	-0.283549203633893	0.501216031229669
Q8CH18	-0.513005212430164	0.00449902852507329	0.0474498323347244	0.822431355221502
Q8BYH3	-0.158357834096071	0.378368543923252	0.124236871441335	0.546728384277828
Q9JM13	0.0108903681299796	0.958172877388752	0.330061291151012	0.0924630142450385
Q8C0V0	-0.117974118895606	0.69338072991891	0.406640641195439	0.185869594224109
Q9D0L4	0.401485105300399	0.0326605996799364	0.336785765875074	0.0910206459244233
Q9DB90	-0.439541616261763	0.00181427649277882	-0.110119739325	0.433650219497271
Q9DB98	-0.588679673862455	0.000129829907781637	-0.1181472612385	0.361027341018809
B1AZI6	-0.830617955433204	0.00113059180480277	-0.395050215937528	0.0974150719381455
Q3V1L6	-0.528392803589902	0.000242542679389589	-0.251313980335535	0.043865420642838
Q8BXD8	0.226912509491487	0.403976303901641	0.642325028704054	0.0302334387536719
Q3UU11	-0.470607078685324	0.0323479758796019	-0.545780693757303	0.0230727728835103
P61406	-0.110465168880874	0.342474854821071	0.152013828081522	0.225947929265108
Q3UDL4	-0.801262620906205	0.00158903745301843	-0.548069555696235	0.0266431138917467
A0A0A6YX26	-0.272325412498146	0.0592980603037586	-0.246551579420769	0.111816254442135
A1A4T2	-0.798742696385994	0.00012580860468635	-0.518191009045232	0.00465208549105175
Q8CHT3	-0.798742696385994	0.00012580860468635	-0.518191009045232	0.00465208549105175
Q6ZWV3	0.00136208004304143	0.99675645986761	0.0472944414525742	0.905727509075734
Q9CR30	-0.180953221627288	0.0946678455538719	-0.100754723731092	0.405967386413967
Q9DCQ2	-0.180953221627288	0.0946678455538719	-0.100754723731092	0.405967386413967
Q8R472	0.960986415225586	0.00521947853377104	1.30558276708432	0.00103555940734905
Q3U8X1	-0.442846467677267	0.000821728133446526	-0.144265778359598	0.238966575209579
A2A7Q5	-0.522309753963153	0.00730522659043993	-0.207043002157507	0.301651701516019
Q921K6	-0.218117005791952	0.0575925514216177	-0.0497267390571262	0.72398458752245
Q9JLZ8	-0.456941523147267	0.00728141849150061	-0.226026052041807	0.191417529345589
Q6EDY6	-0.610344726735214	0.0116071821275336	-0.261667451964783	0.300648660989685
Q3U011	-0.177745155631817	0.343283178767946	0.315395308081715	0.117444491318866
P48301	-0.769607895115258	0.000460095185272903	-0.612460497418243	0.00400723488630411
Q8BRB7	-0.455451600005751	0.00723447625435166	-0.313294620167593	0.0685047318994702
Q61466	-0.0959572824323735	0.77694944258864	-0.512036112914978	0.133313300695494
P13707	-0.0652620009323209	0.846339076001927	-0.428207930482616	0.200034569418871
Q8BHX1	-0.281621883042535	0.137246530057637	-0.0338325847626292	0.895725452974113
P80314	-0.164669944409569	0.159430425939605	0.0753637629074598	0.583006657950895
Q3TKU6	-0.130366439108351	0.429876328975424	0.1721749773682	0.340395037002328
Q91YP0	-0.278301368227591	0.0692783625157799	-0.530057836821588	0.00322576248726367
A0A0R4J0I5	-0.907300360799748	0.000309607203964319	-0.512752686688096	0.0229438475235001
O08734	-0.366978741734538	0.0749798708098334	-0.172664068447725	0.458528599199749
P62073	-0.0863519155806781	0.632940483567361	-0.0650889156210027	0.76293762173091
F8VQL9	-0.70461756602595	0.000350355395237021	-0.0574919163090666	0.773830846551402
A4FUT4	0.478549633146545	0.337727416685399	0.386549672318808	0.495934111760693
Q542P4	-0.610138127834786	7.42912670907683e-05	-0.382695123602696	0.00354055945136892
Q8BQV7	-0.256598212186688	0.110812623334195	0.00373717975907877	0.986470401236636
O70400	-0.317647343380876	0.449196483580483	1.14972206545395	0.01386486007932
Q3TNA1	-0.3758757127938	0.000992870274525063	0.159054571855305	0.133692042004362
Q6NZQ3	-0.403750695569926	0.0116178205723681	-0.188875611821154	0.254442987089836
Q8BVA5	0.019556071164187	0.900529584011666	0.158432709271556	0.302871317822889
O88569	-0.368632048631509	0.00338904005220245	0.0193968762242348	0.900040778346792
O54785	-0.310451929936413	0.0309917230306581	0.120568606120163	0.450468091434897
A2CGA5	0.0977234981670118	0.73117811128584	0.13310066689854	0.681915667789117
B1AR10	-0.795947585466307	0.000150579217982283	-0.0918417356499738	0.631671420513371
Q8R3P9	-0.461266467449983	0.00328626743330214	-0.381204846641318	0.0168335098464727
G5E8Y0	-0.856676631492863	2.4852843490582e-05	-0.798697247881788	4.28083513520935e-05
Q9WV92	-0.757289829491683	0.00533990735280242	-0.338675224103107	0.214947045389778
O54967	-0.906294824226974	0.000566285627652959	-0.0598608316651611	0.830815215330147
Q8C5B1	-0.67566853736613	4.69133073509909e-05	-0.246933427882718	0.0503898360809399
Q922X9	-0.200977324122705	0.207688035642454	-0.0185197916995266	0.933700270334562
I6L9F2	-0.61621388801097	0.000464181648122672	-0.0960045305104	0.570597791896877
Q91WR3	-0.202399851180937	0.0760017934318538	-0.00692673702486022	0.964126564936034
Q9CZ96	0.209029127742926	0.094499448569463	0.210476035350835	0.119419732791321
Q61133	-1.12945585644207	0.000178685151210723	-0.946188728681899	0.0011348808885126
Q3U9D1	-0.185626347893479	0.274971324290254	-0.081639558150833	0.693652958597202
Q80TB7	-0.311452250472171	0.00909871167133173	-0.0878805509817413	0.495477876312879
E9Q0I4	-0.647632034399698	0.0037225936957868	-0.72422911158305	0.00277327606677231
P52912	-0.296995180471401	0.206052989572137	-0.142240814572762	0.609646879341601
P70318	-0.277100663751404	0.0255092665919961	0.0472216905866985	0.753866992011849
P00493	-0.142750904472152	0.445558350348441	0.372531341937352	0.0625786026819275
Q8K025	-0.255160515503721	0.141163442289401	-0.203382895403677	0.286827802542143
Q7TSJ0	-0.540354330776325	0.00174013180181152	-0.112079978780884	0.521902103081867
A0A2Z4SYB8	-1.31183891716601	0.0572888532068018	-0.862415783700405	0.246682499881573
Q8BWU3	-0.249719866824877	0.142165398903856	-0.0203644132935068	0.931741389663191
Q8BWL5	-0.351408502376662	0.189141918403505	-0.133186087996529	0.684259224215303
Q9D0I9	-0.36152186096996	0.0491474398156056	-0.107409822465968	0.617497938938377
Q3UH89	-0.436578754848448	0.0106098679647291	-0.503474819170489	0.00701564269957093
E9PUV9	-0.628739312466948	0.000150579217982283	0.200595385903275	0.143385572002521
O54752	-0.299571951268409	0.111641752751602	-0.116975191626249	0.596901230472932
Q8BKE6	-0.57298708406787	0.000304641871744041	-0.604520461245132	0.000339725919480435
A0A140LIX6	-0.683276744449384	2.55928986730681e-05	-0.267002922103657	0.0242904053825254
F8VQK7	-0.339528517424936	0.0505286108522345	-0.0148641601509889	0.949200813223233
Q9DBS8	-0.255708207373068	0.0253264301711732	-0.0502481803563519	0.713835904182262
Q8CAK5	-0.537547931813113	0.0141192346879288	-0.725986200782732	0.0033805175373215
P70670	-0.137080159959648	0.350493149722571	0.0927556076573227	0.585289798936296
J3QN19	-0.120926908110916	0.219039587406756	0.0374479608944892	0.761768746523905
Q6P5D4	-0.209031177809174	0.230300864887937	0.179062390541138	0.356504743389548
Q3UH53	-0.444538228061478	0.0547337729369876	-0.600122272580137	0.019264276255845
Q8BJM3	-0.488045453043378	0.0273770573940212	0.141533848231019	0.574163083628603
Q2TBA3	-0.350682655120969	0.0273466243828364	-0.542915300736872	0.00314801140755065
A1A5B6	-0.281654284435634	0.229222310066521	0.876618960004295	0.00202533477542038
P67984	-0.315116492969577	0.0857863897042005	-0.0224190991522738	0.929908110182624
P02301	-0.0466747418188315	0.677587446075668	-0.00367821741481699	0.978667581181405
Q91YE7	-0.590699147796532	0.000468497080358593	0.0090258268013641	0.962817033165596
G3UY09	-0.485458977435019	0.0891409971932863	-0.212109874283527	0.517159161773978
Q569Z9	-0.0865533775837906	0.505170982005404	0.075438046248142	0.614421476476233
Q8BV13	-0.106048364199397	0.553406277614927	0.166972286129943	0.388921730368539
Q8CB19	0.673376120630289	0.130848726469226	1.68548653375322	0.00190462280576105
Q62234	-0.741760266048391	0.0937317814237073	-0.564391778978591	0.239894772160072
Q9ET54	0.374684758022446	0.434814086497807	1.18413009075178	0.0242861051745903
Q5DTI2	-0.262585532130901	0.184287089394537	0.623936400250427	0.00659617668856567
Q6ZQE1	-0.11300944363137	0.3927614079703	0.262086714761578	0.0645388569091313
Q8BKH7	0.0270976972221603	0.820675016215477	0.405579909796357	0.00224168824057172
Q4VA21	-0.117490526389211	0.286937528076862	0.188697233171672	0.114169629479694
Q8K0H5	-0.356979233355638	0.00299058135954952	-0.238717511099294	0.0443870391910423
Q9JJF0	0.0237188317015556	0.93906098035238	0.159076311406189	0.615626769411957
B1ATC3	-0.686585148655697	0.000791842591263539	-0.235993183186202	0.211355151145182
Q80WQ9	-0.166764291090579	0.31263544248568	0.291457239387516	0.101592636863611
Q9Z0Z7	-0.651439427761477	0.00197311678777496	-0.333858244113457	0.097873744441783
Q3TLY7	0.0603298069396519	0.729975971583766	0.0809329378531949	0.686466022814995
Q9WVL0	0.00481829048774333	0.972482428198785	0.0537756143293558	0.719438756429181
Q3T9Y8	-0.222898508627335	0.0115211729792668	-0.139861646732337	0.123188782684537
Q9CQK2	-0.334817746644733	0.0445277221270665	-0.115817272831026	0.543093490340596
Q571M4	-0.459619885887983	0.0511631273906331	-0.991098585468168	0.000794317005819658
Q7TT23	0.0116591205381561	0.974881020934946	0.233971135403129	0.526593296637863
Q8CE33	-0.0100870361925913	0.940317421173379	0.0541049196960393	0.706708004164287
Q9D3X8	-0.222303897525692	0.152868405644139	-0.377143280708108	0.0292009342423443
Q78JW9	-0.168145402462425	0.14627123446447	0.0213119931390984	0.892683561388907
Q9D6Y4	-0.203580381427143	0.302326857869959	0.13793634602594	0.546137340731068
Q3U2S8	-0.202862827048221	0.575274504365773	0.138064914665856	0.751437083981843
Q3T9S3	-0.296003678619495	0.0357961070488771	0.218617693251553	0.144811621443295
Q3UH63	-0.0525430548657036	0.768421742080226	-0.0990915546582125	0.614143126539521
Q9WVQ5	0.101803749541591	0.530754638477146	-0.0101471941297224	0.962939777230088
Q3UYP3	-0.699479717143256	0.000121593103374267	-0.593423592158572	0.000675437190831407
Q99LG0	-0.19645283026868	0.396246177725031	0.106837390435701	0.70247527198912
Q91W34	-0.706156688577467	0.000136093065853294	-0.446846821666201	0.00581740712683388
Q3UDU6	-0.764158788289439	9.56287983680022e-05	-0.41396913796271	0.0119661963873097
Q7JCX7	1.92793580833886	0.00360560843365835	0.00367751577378796	0.996217636954421
Q8VEE1	0.404590492538408	0.509918509611314	1.51636971882711	0.0230204218542565
Q99MQ4	-0.645649482362089	0.139507731722553	-0.6291276990526	0.18602483825347
O70152	-0.359458208076435	0.0142489473137536	0.0454968010345916	0.797293288449482
Q6Q2Z6	0.145228124716376	0.562764914641034	-0.0210783140059263	0.949059522968551
P14097	-0.305564286136248	0.240239838142283	-0.0276705050851317	0.938869078355052
E9Q8S5	-0.820152009918574	0.000323056320180922	-0.222922816230764	0.267849145373607
Q545H3	-0.48727711659986	0.0521152389316273	-0.0815605198802506	0.794606309745117
O35901	-0.376132013941566	0.00211519951277543	-0.232396320538656	0.0500251044724003
Q6ZQF4	-0.346390220187104	0.615621185558955	-0.551691252246213	0.462723501047975
H7BX78	-0.319535846444289	0.0120954089431034	0.0868000601299497	0.53579796163475
Q9D9K3	0.00336367884458919	0.988736124548192	0.38669844860472	0.10753981944384
Q5XZF2	-0.334776229065315	0.278844506605686	-0.331399213304043	0.332802469209803
G3X9M2	-0.242312263872558	0.0519120024575147	-0.257389471031366	0.055247093055905
Q3USH5	-0.296250174693134	0.0340649924750105	0.310048667962516	0.0394834223178662
A0A0R4J206	-0.13482060899042	0.218350815387478	-0.238060690432084	0.0468383896833215
Q91ZR1	-1.46350486830729	1.62755486773901e-05	-0.54702681189785	0.0188991973399491
H3BJQ7	0.240203742306833	0.0679311766920572	0.121102373482262	0.408729853145155
A2AKG8	-0.345933592549061	0.0501198573600323	-0.459487783504252	0.0187524164856733
P70313	-0.578282613942803	0.000592503840133308	-0.0886957116928486	0.58947449124651
Q9CR13	0.0291634291357115	0.884215261933327	0.0275298171232952	0.910351499670958
J3QJU5	-0.24616918435984	0.0633075001271229	0.058879865326269	0.716190182686791
G3UXC7	-1.22245839838706	0.000233424145100383	-0.876362867719563	0.00432130430187421
A0N0C8	-0.151511476677129	0.519075717897087	-0.110886273203444	0.691107274161927
Q8BMX2	0.483662683714912	0.00160794347998052	0.515171023147062	0.00177378881190992
D3YWJ3	-0.156436866456628	0.400635573188781	-0.502099470586611	0.0152853921292682
Q9DAY6	-0.562816916489022	0.289848241929631	-0.422277188909279	0.487094657755602
Q3UAH3	-0.924680492739809	0.001178938507081	-0.178223615856834	0.531713230678773
Q5FW98	0.410826266193018	0.0160906949163478	-0.200092655025903	0.263947377997095
Q9JLJ1	-0.366936077976899	0.00677794384119945	-0.00275882447997275	0.987295776094189
Q3UUI3	0.232929786564195	0.0545258422686377	0.157649821132993	0.226795961098557
Q8K0D0	0.0462776646440252	0.776695175028796	0.289231687414633	0.0779622927751111
P63330	0.00790736290737976	0.965427568959156	0.512886825145542	0.00514263776236768
Q9JL21	-0.456313158860369	0.00742519105698667	-0.186287545565616	0.287981862382807
Q5M9N9	-0.266687023305964	0.256669549300089	-0.815185776957641	0.00339064717122361
Q5SW15	-0.119787752972003	0.433741256743103	0.227190384094546	0.164194755608866
Q8BFQ6	-0.619499726470292	0.00016133750548626	-0.127009194487579	0.364771699410523
Q9WUH7	-0.517975946001637	0.0169745343221837	-0.260482798860255	0.252042300561377
A0A1W2P7S8	-0.279152467565607	0.140846367078659	0.0923354191525392	0.69082056414812
Q3UQI9	-0.407682628255695	0.00664248419861239	-0.456110955054056	0.00514263776236768
F8WID5	-0.957833770611358	0.0786916934138515	-0.792359715812317	0.178018664620563
B1AQF4	0.100349869430321	0.689069563087467	0.53797385283251	0.0389708977832492
Q9D8X0	0.0219001959268161	0.923944865526429	0.315369744190581	0.145310583012563
G4W8R2	-0.0334348352669295	0.958701506845035	0.0298776629368306	0.968888496053138
Q9ESS0	0.107810493788843	0.674690162960087	0.901610264969782	0.00213761241945207
A2AGD7	-0.237074073301344	0.098744570979581	-0.0819334620438583	0.632757013770281
Q3UMI2	-0.542954002175838	0.000817834964531478	-0.287144211001992	0.0559962222967413
Q9JM95	-0.551322964998681	0.000666364652254709	-0.307550405236224	0.039719376451119
P61216	0.292409341158375	0.518106241004032	0.86414964306834	0.0697300193187304
Q99MY8	-0.429647195319044	0.0316821227138423	0.0620397341225433	0.802774312712682
Q9D4V4	-0.612183027606282	0.0110834856034813	0.0300346765505571	0.923399492946793
Q9D881	-0.161410429278301	0.372721196088972	-0.605185766698514	0.00407581502768142
E9PXF0	-0.234054215553247	0.285945958137108	0.0776211558647357	0.777901465999478
E9Q8D0	-0.258956211594101	0.180024942422811	-6.14461698032759e-05	0.999836954917786
O70230	-0.222095505332659	0.0587743599440688	0.258414064816917	0.0428909819465512
Q8BHR2	-0.517781714898201	0.00110864169767095	-0.357722549780237	0.0195836101742383
Q9Z1J3	0.0587109135986567	0.675345974096722	-0.069041445808549	0.666965676177795
Q8BHN0	0.0215973551123177	0.918228693132348	0.291928428934378	0.146581690071765
Q9DCU1	1.6364434232339	0.0133864213585629	0.426710945411865	0.562122550720176
Q3TDP3	0.0346096563365178	0.903361922822468	0.658876675426749	0.0207634764944392
Q923F1	0.0450783693279334	0.7739297558559	0.293202945327834	0.064424589217603
E9Q634	-0.675063524202005	0.00185409767739296	-0.222119996195953	0.291389721164114
Q8K2C7	-0.353476277482165	0.00780683482052192	0.0218602845004361	0.896939662175124
Q9JIT1	0.0166114518015281	0.951088164713928	0.670267710235205	0.0130052335304433
Q9DA44	0.129589623544744	0.530492671518081	0.34405746376216	0.112838848078571
A2AE19	-0.260979471046728	0.0614679483308941	-0.131231805715976	0.39766159807477
E9QJS1	-0.546935509406435	0.000614024193234961	-0.152310286146403	0.300076675499601
Q8BK75	-0.0934966942579163	0.612507377064966	0.133483840494239	0.51122812039969
Q64163	-0.258852407290906	0.0117334002284276	-0.34877680037593	0.00272358525730743
E9PWQ3	-0.679772795018021	0.0670879070922066	0.19789831855273	0.655052039496751
O08712	-0.252974714805741	0.478914403367227	-0.748448901208935	0.0497804275893012
Q9ESY9	-0.253504370384862	0.478914403367227	-0.763851885162018	0.0460260060376607
Q8CDX7	-0.18110935710427	0.168033882536902	-0.162554721823716	0.259014473482584
Q99J93	-1.2779587444558	0.00105764476337917	-0.969383567025006	0.0112076523527778
A0A140LIU8	-0.244476211411222	0.681575969813214	-0.742090136629107	0.225980973517328
Q69ZP6	-0.378788656861126	0.00185121608482882	-0.0234880466524667	0.87058988308855
Q91ZD6	-0.368814937877427	0.0489182131370894	0.176281614063102	0.39498543541028
Q3UDM0	-0.184310141359195	0.549381424315129	0.423499014282253	0.189552505384836
Q8CGC3	-0.707220468534962	9.53667463883061e-05	-0.487827855006134	0.00241114392714839
Q91XI1	-0.37461934571516	0.0333287517210628	0.347550035660561	0.0638237744198192
Q9Z0X1	0.0538619575961345	0.801741481018694	-0.319175577426393	0.13850231391835
A2BE28	-0.276541786703811	0.00572987879463631	-0.160260361746321	0.110822081930909
Q8CJ53	-0.465079731620881	0.0440921963000304	0.221160191287605	0.38542941075293
Q9D198	-0.33442346645331	0.11903052876011	-0.00914191677775848	0.974798144642147
D3Z3N4	-0.811205000332838	8.45726062024943e-05	-0.188718811807017	0.248804674470232
Q8BGN2	-0.0880675185190643	0.60009543812048	-0.116862379919947	0.530841590376426
F8VQB6	-0.428819133567157	0.0378269892472649	0.118424072947339	0.623727008166615
A0A0M3HEQ0	0.221003799526676	0.128399235400525	0.211963934806354	0.18003494609074
Q3UER4	-0.538577620894319	0.00025843744856016	-0.0410182542461543	0.78088570726958
Q68FE9	-0.415086949481339	0.0601583861838005	-0.0273757873148316	0.928198751696803
Q8K2C8	-0.35585081926448	0.0148035937313209	0.160263654213025	0.297216530174002
Q61687	-0.896187186682419	0.0226626364699725	-0.676528101138836	0.101124064638439
E9PVZ8	-0.153338243130204	0.217671064326197	-0.0871319557202665	0.546612041252995
A0A0R4J0G2	-0.35428353153897	0.00687522965971847	-0.0307230533908795	0.847401862587759
Q8BP48	0.0671370392091927	0.64140836126086	-0.176118827850591	0.238611328860383
Q9D2N8	-1.82858519384857	1.5806572517401e-05	-0.322600330768194	0.247072777294692
E9Q9A6	-0.77518766862502	0.000791842591263539	-0.568282071109152	0.0109516484643878
A0A0A6YW67	0.20394595121313	0.425758804877144	0.196114784189895	0.49750281399934
Q9DBG5	-0.459560509175435	0.0098182398851754	-0.47086977226304	0.0135227833026892
Q8CHV6	-0.447696877817818	0.00361068137594422	-0.164260293347008	0.284995380570763
Q91VY5	-0.478946024243767	0.00125992430254826	0.0301391057527795	0.859792378244396
Q9DB29	-0.0584961634047174	0.737145592570885	0.184211950946218	0.306552931145468
Q5SPL2	-0.685196774762001	9.16216101600608e-05	0.146871938399628	0.300076675499601
P16125	-1.02948312309024	0.00342644262243946	-0.789398182997922	0.0260545457409917
Q3THM1	-0.0779329341845641	0.649502220147915	-0.342754160448948	0.0539004750962756
A2RSE4	-0.0246253190169035	0.871647816333732	0.0827618030397953	0.612406590810237
O88843	-0.952312709165635	0.001778800643494	-1.20903432093098	0.000521723338481675
Q3U5F4	-0.258056643290937	0.317556528451459	0.34057956052769	0.223586104698672
Q543D7	-0.413695057809672	0.0145479389708856	-0.0985849234590244	0.605987410522785
Q8BRN9	-0.147891212254178	0.43347540087371	0.518641467727709	0.0137045839261267
Q8BJD6	-0.403066593304416	0.0428738171228233	-0.136495457098551	0.549107023557356
Q9JIL5	0.365482828876557	0.226745020122477	0.979359647304046	0.00532393841571214
Q3U3Y7	-0.0915078862470204	0.561375612111337	0.10205076241642	0.565405653598778
P22361	-0.0616380705604883	0.720193470933805	0.160796624185088	0.374224376578473
Q6TCG2	-0.506538952465617	0.202581255866919	-0.477536279908163	0.274583530121159
A2BHP3	-0.742473543106669	0.000352149488617281	-0.273275157958337	0.133991885314715
Q61762	-0.120706088802175	0.607346158289575	0.418725252185419	0.0856514262365313
B9EHS3	-0.125297833810556	0.412941505259655	-0.206560263292372	0.207496860493481
P60521	0.105944010952904	0.59634337920958	0.240281864244737	0.251463392314441
Q9D799	-0.302075769575568	0.00742519105698667	-0.0667336260208047	0.589304641589295
E9PX30	-0.610723021164531	0.00798442749657889	-0.180101109255351	0.464240262820682
Q9WV19	-0.586969632973934	0.000372123603171862	-0.633875724543111	0.0003459335115152
G3X964	-0.733911337635898	0.00664248419861239	-0.0098174615987026	0.976556732825484
Q9CRB0	0.460551697670246	0.133962495465193	0.704641439429583	0.0374408814664048
G3X9J0	-0.44144060454549	0.00181321307495187	-0.0783791942206203	0.592481685190602
Q9Z1R2	-0.683854861153287	7.42912670907683e-05	-0.195444464186198	0.146581690071765
Q9CWV1	-0.116532303330134	0.552848344527947	-0.317106991200963	0.122533957249997
D4AFX7	-0.240446448529941	0.371606871155667	0.0328302350961137	0.929638538770488
Q8CAT8	-0.668545805619095	0.00528861003139443	-0.210805328931645	0.395741301527337
Q9D0U9	-0.115308407222044	0.298234488622064	0.204615783247322	0.0876562881144352
Q9CWU6	-0.146663479635281	0.437056237127714	-0.462539578224708	0.0251384714956591
P0C090	-0.167104483262334	0.406427577606005	0.0708958063515296	0.776097792912561
Q9Z188	-0.307308023879914	0.00467788958505223	-0.232311822014815	0.0347878055499162
P51879	-0.0924140265789715	0.840871258781086	-0.139852844144011	0.793260487476701
Q9Z0P8	-0.678926271070575	0.000147179096635353	-0.398116957650095	0.0103033604917785
Q8VEH0	-0.957944561354361	0.000155282509294483	-1.14748803361977	5.41728654104674e-05
Q3UF16	-1.41081247462752	0.000169615901843108	-1.0459832024756	0.00252957418201846
P09813	-0.321370248160083	0.519003086039837	-0.135863051538577	0.8260939666426
Q3UPG4	-0.115321194864295	0.42552637917971	0.184217844591992	0.235140854670905
Q80U76	-0.583047846588104	0.000157480869088389	-0.461337327516331	0.00149414081036382
Q7TSJ6	-0.223322495910739	0.3927614079703	0.131090830495394	0.674542764308743
Q6DID3	-0.289308817902517	0.0329577159440641	0.103234536456036	0.498113057768786
Q9ES70	0.101147931511967	0.758916131737984	0.043390828639551	0.918146423108663
Q80T32	-0.615038781661772	0.217163792544446	-0.08013088508534	0.905281868763827
Q544U7	-0.219723757221562	0.135620511819685	0.0261281789391696	0.896074789613605
Q3TYD6	-0.137460465856068	0.32129030936277	-0.0629313502454404	0.710302811665684
A0A338P6U8	-0.21536828205593	0.294494827382086	0.0137384685906859	0.961760662750321
A0A140LIH4	-0.652203689819975	0.000509249666658121	-0.276874434053215	0.0991271002927733
Q9CY46	-0.334370609024349	0.0172768102054141	-0.227648998483226	0.119639018320968
E9Q8M8	0.160704457058661	0.38742888633413	0.358528280825042	0.0713428172579727
Q3UBJ6	-0.247111196578947	0.109636925594726	0.29799152104669	0.0745596599207446
I7HJS2	-0.612065116274028	0.000676633597460205	0.0021804286355682	0.991320611290427
Q62470	-0.229029820315564	0.13297802006332	0.416019461515091	0.0155636588035824
Q80ZI8	-0.475486946957314	0.0683608321470549	-0.64465325187669	0.0251469980187738
Q9R1W3	-0.05716084985816	0.760477682154066	0.383544665811437	0.0453320815643517
A2RSQ0	-0.436427698945148	0.0437564344754433	0.404575917964424	0.079571677805978
Q9EPL4	-0.0929170215540054	0.245350017845544	0.0263823574469268	0.79441364213156
Q8BWY7	-0.406688895807232	0.000545222108857834	-0.405612495916738	0.000968116116590161
D3YZK9	-0.538869319326059	0.0400270791475368	-0.807169980714379	0.00672093760405363
Q61026	-0.099588274308337	0.567075850237429	0.495280020953522	0.00976378411123434
Q925N0	0.0124044390095437	0.947998934951406	0.196343639932814	0.28720227799899
O54834	-0.535014301414687	0.000318044794355905	-0.408430460668396	0.00382530895914993
D3YZZ3	0.293632991944731	0.567748854648956	0.0183256753892832	0.977397219628861
P18524	-0.78224207462178	0.382638550136134	0.113021528473259	0.925870215253493
Q9D3F7	-0.529085504732254	0.150291640554432	0.725277645815606	0.0696175380406434
Q9D1A2	-0.454176776389292	0.0191089992085429	-0.22635860202791	0.268896483002369
Q6R0H7	0.17852133553444	0.254241461825626	0.116708854904641	0.517159161773978
Q99LU8	-0.452023521753136	0.000551527421646071	-0.119099795634397	0.321583958377193
O88441	0.105343004132928	0.369484877774876	-0.163931671313218	0.193175740006104
Q8C1S6	-0.18067346465107	0.281540526923502	-0.219636281141042	0.228376629271242
Q99J77	0.0331456773700471	0.858666216934049	0.128263850704491	0.510214842754262
Q02384	-0.0605577223003026	0.844399383102851	0.455464652941362	0.136748600573806
A2AJL3	-0.377364073034789	0.171871136237216	-0.640103823462113	0.0362248838428417
O35668	0.232386396494681	0.455779058821495	0.90527777272592	0.00961045617176823
Q3UAJ3	-1.22810489250953	0.000165232824661352	-0.924450575180739	0.00218722906761388
Q91YQ7	-0.267739518698431	0.0326690069041216	0.186225006218671	0.162267183215264
Q80ZD3	-0.366986570118302	0.00968840272558248	0.127589244850525	0.395568206108116
Q9JHI9	-0.716556756020706	0.00975344175640691	-0.936416299462112	0.00272204647382082
P14685	-0.0974672631207579	0.39388157033846	0.274977270480784	0.0280403793985864
A0A0A0MQ68	-0.291979025412559	0.435007796751854	-0.834886940890905	0.0389278267035694
O35405	-0.780610345740703	0.00123440802595126	-0.523771498594019	0.024646113195319
Q9D8B6	-0.164412130245211	0.75092205717484	0.445937788820887	0.412483365059532
Q3ULW9	-0.451435424081553	0.139688312812748	-0.283473722313138	0.409834273305742
Q80YP6	-0.167351700138936	0.161556061692891	-0.0728148643735332	0.607566335432191
Q3UM02	-1.14099416303828	0.000180330378016504	-0.187466260514644	0.487050697530179
F7C0E4	-0.608061339564325	0.000509249666658121	-0.389563844475195	0.0165365748649944
E9PUC0	-0.574280272932015	0.0203942414175288	-0.254274911614751	0.339022698639411
Q8BJ56	-0.917378420853407	0.00273727290039708	-0.425705448195452	0.153604184656167
Q8R2P8	-0.189571087842962	0.0320991371875715	-0.0917978453825177	0.340105852884717
P97464	-0.290050423312718	0.0898600495092328	0.235176739822641	0.203855268346016
Q99LG1	0.537718696993451	0.173236219163026	1.71247930648242	0.000726243411071908
B1AQZ0	-0.197421623021134	0.174012100830648	-0.139273902289407	0.394675521911723
Q8K221	-0.269091820638085	0.0206729007672971	-0.0804826436214422	0.536144039635748
Q3TWL6	0.305467792228764	0.0575104656303088	0.595195138181394	0.00205113451735266
Q6PB37	-0.61787581986887	0.00740197351324329	0.16034375263084	0.518680718006684
A2AR02	-0.562923615746401	0.0324682232154483	-0.0308747545193358	0.931620879335301
B7ZN39	0.00546949962351083	0.979073870837907	0.623108000165744	0.00432321655015037
A0A0R4J1K3	-0.510057670776908	0.00550282928115683	0.0785023082480491	0.706629783416728
Q8BZT9	-0.33187567591062	0.376270215257521	-0.604091872873114	0.132479855835867
J3QN85	-0.893202926416067	5.47510143751104e-05	-0.667347462165409	0.000761126564859714
Q9CQJ4	-0.26745660307554	0.153328065218841	-0.0382767383741446	0.880268413937801
Q9D113	-0.343410313833363	0.0700580376749956	0.0400950413072792	0.87395543997606
A2AIV8	-0.343410313833363	0.0700580376749956	0.0400950413072792	0.87395543997606
O35075	-0.405068131270269	0.00363377586171887	-0.233935565043257	0.0878935374481597
A0A1S6GWH6	-0.489589439347205	0.00238931445432612	-0.219500168714506	0.159807221708333
Q8VBW5	-0.214264940977023	0.220090847092424	0.0392594641495949	0.866018873330068
Q8BFQ9	-0.280505918353035	0.0549728465710048	0.018566965017153	0.925776715251542
Q99KG3	-0.472144055319611	0.00484993627156977	-0.0406610544109587	0.837923605443482
Q9CVI2	-0.447837832693898	0.192787264980375	0.278686039946906	0.480252586438704
Q9WU62	-0.0736796763141853	0.65370773946969	0.141017346821446	0.42278565002589
Q3UHD1	-0.670569007382921	0.0592154242306602	-1.34970869766534	0.00175101839208508
F6ZHD8	-0.0761061307540303	0.768417962380194	-0.776673200225518	0.00538682795756805
Q14AX7	-0.978352162655913	2.80344094947732e-05	-0.827830401766754	0.00013639691622867
Q8BVU9	-0.377806531299746	0.262808090531176	-0.23759362494275	0.543908011446159
Q9CQU8	0.283479455853974	0.053889921303474	0.150442179264724	0.352670191425347
Q5SQ27	1.24621416001066	0.000435338606182478	1.11367845089103	0.00174058188697235
Q8C1B2	0.0523232987793134	0.87384826368782	0.870883380699731	0.0103365138157687
P62309	0.0721987934803807	0.759746774270986	0.134933028906987	0.603743668453265
Q99L20	-0.566818417318862	0.357892852523859	-0.223245438150477	0.770297755372733
Q3TVE0	0.076882759588918	0.736103941046142	0.344634823958283	0.137062310387838
Q3UPL0	0.0330040747379745	0.783959760074943	0.218950792727381	0.0710651786281624
Q3TFI6	-0.749300911560953	0.00371945642642969	-0.160342684497487	0.558152706758699
Q5SXC4	-0.613613216622463	8.7672108441995e-05	-0.105933483264369	0.409333170602735
Q3UF25	-0.169134179431326	0.167628641756126	-0.121311632447742	0.378433679109822
P59598	-0.482512859536978	0.00555027132980985	0.360117295720886	0.0414738192834611
Q80TC1	-1.28800923687865	0.000704174237285689	-1.07263636781969	0.00432562639932721
Q6DI95	0.115216894945044	0.614792793685607	0.239636748382454	0.322875484904777
B2RX88	-0.401875748422479	0.0277096454856481	-0.147311711874712	0.468107630205978
E0CZ38	0.117915814624346	0.428575967453864	0.245762153263893	0.121582905521259
E9QKK4	0.117915814624346	0.428575967453864	0.245762153263893	0.121582905521259
Q3ZB56	-0.263794981181866	0.230336724129299	0.230726120949866	0.345211917643459
A2AJQ0	-0.167657366447571	0.592744907073413	0.766027452565472	0.0226358719184132
Q8K0U4	0.858418752246727	0.00707588249784394	1.07866175987467	0.00252724251850543
Q05D44	-0.443023726209021	0.153123393299342	0.268863493463303	0.445658395186865
Q9CYK1	-0.307071296698243	0.00435349663507976	-0.185496104187315	0.0827730613906374
Q99J09	-0.197075019951903	0.049612617137412	0.0800841618742435	0.479560692352082
Q80UL9	-0.176113176211647	0.56543351954814	-0.533065573181743	0.0956551069096218
O54951	-0.382439284641104	0.061022538753522	0.524592704571234	0.0204087096601384
Q60843	-1.13766433274647	0.000203920530176254	-0.454422657909605	0.0790195529310925
Q3TJZ6	-0.286960846256339	0.0679857338893249	-0.0137017050765733	0.94877164323974
Q9QY81	-0.252917761073816	0.176947295030063	0.0194127084264441	0.940098997397124
P97463	-0.726391319101778	0.00137804896315205	-0.58201346501546	0.00998944739265927
H3BJ07	-0.654339955652828	0.00127428814117523	-0.378315387342365	0.0496093812082599
Q8BMT4	-0.723995960034166	0.00397802062356759	-0.482675063062093	0.0538490893904504
Q6PCQ0	-0.392904861712579	0.000428205215737034	-0.246625228448054	0.0163456496047361
Q9D7U6	-0.914463428332696	0.000222623226661739	-0.196546196537727	0.364576521316776
Q921I2	0.254009931690936	0.157788522509811	0.317087810689722	0.10436930473825
Q8C0D9	-0.231248664572527	0.121393866911775	-0.107190420894073	0.535088677428367
Q8BJA2	-0.699410187475423	0.000459251272486006	-0.455142514173373	0.0141816411818107
Q922E6	-0.352701590497146	0.0214903726389775	-0.37961083429179	0.0219946566090833
Q99LJ0	-0.604134425120383	0.000165445693591333	0.0525059446104947	0.731208551849206
Q5DTK3	-0.169571220292101	0.536006446206431	0.451183797904361	0.116229002589249
Q6PAQ4	-0.0462184286371423	0.763196509804045	0.118056394400308	0.469309139491583
J3QNE4	0.272498736735192	0.256142187696661	0.0151263379415116	0.963177820617644
P34022	0.0702106966704277	0.646487874674287	0.329288343295212	0.0397550806935986
Q3U7D2	-0.0618561876592593	0.674690162960087	0.0458509443423306	0.794605379424222
A0A1D5RL96	-0.505620490681476	0.00228287852775442	-0.51606924454686	0.0031982250455717
Q3TTK5	0.220805078481465	0.220445928790993	0.2089679238442	0.291389721164114
Q99ME2	-0.380223050381583	0.0784626478442811	-0.356881570335694	0.125168253070197
P18826	-0.47991120146128	0.00539690859315631	-0.615144386199153	0.00168165693445344
Q8C4X2	-0.31526586314323	0.0384937628248614	-0.195829971377002	0.229045709205127
Q9Z2X2	-0.0278655529737741	0.892944458950472	0.0755367570740912	0.745088120077838
Q80XL7	-0.431809242533093	0.0113334121475664	-0.331872280713707	0.0595835657634737
Q9DB73	-0.0900866661525092	0.520004481893333	0.0852987052315106	0.592898019870603
E9Q343	0.206861419546882	0.231803689707031	0.346423366067685	0.0653973633780288
Q99PU8	-0.552151922501563	8.7672108441995e-05	-0.0745687763273712	0.530328175449145
Q3V140	-0.264623767132947	0.110158246020259	-0.343924784737018	0.0562394963050872
O88291	-0.175277740934901	0.169541760433708	0.150285034598878	0.286105452976237
Q69ZW3	-0.289829368140678	0.322139018493117	0.407454816605253	0.197792925122476
Q9WTP7	0.905317788182386	0.000449761519740011	0.315362357064841	0.170576591052471
Q3TQR0	-0.55606368583975	0.000392847364117582	-0.356225533756356	0.01386988740361
Q8R3W5	0.0311447272175632	0.905521906063458	-0.236531800556471	0.364583581323467
B0V2N1	-0.706703704542721	0.0104577368934261	-0.0709863377052634	0.832069304396549
A0A1L1SSF2	0.076032812497004	0.656619354390028	0.0414162624015582	0.844468296613119
Q9D864	0.133812005933314	0.567288860331921	0.138074693662502	0.604046856879633
Q3TD49	-0.481423894791887	0.00862943898917377	-0.442437421529667	0.0215029618411242
Q9D0K0	0.0855735452569212	0.486474478638645	0.166494786195478	0.201367801201076
Q6PDI6	0.0699248824153927	0.801741481018694	0.206827292362731	0.483844713768886
A2ARV7	-0.19882594190895	0.25425777313628	-0.33759991679027	0.0737374716806336
Q61712	0.157724676891755	0.621345888493468	0.56504681175706	0.087705293017374
Q7TME2	0.413597650505836	0.64140836126086	-0.689562878985162	0.475027500850766
Q6P9R1	-0.687900855173011	4.42506463717313e-05	-0.0173128435778471	0.911821359473112
P52850	-0.559771673656143	0.000231930131815616	-0.133023529503737	0.31416156884836
Q8R4Z4	-0.590535405441646	0.000360211937215756	-0.119999842177837	0.428269165889474
Q08288	-0.613656152476297	0.0103076735743536	-0.0906014082677543	0.748421712249518
Q8R4K2	-0.356551935303664	0.0191258623378992	-0.089746339585835	0.604338267523479
Q14AQ1	0.206861419546882	0.231803689707031	0.346423366067685	0.0653973633780288
Q6PF93	-0.227891458257622	0.184382836967868	-0.292090115990399	0.117884863676712
A2AKE5	-0.0918360916680932	0.61410053282969	0.016212093640726	0.945596629398463
P12242	0.434074011622562	0.621022998122368	1.4895774139513	0.101391352436498
B1B507	-0.911054169080222	0.0817000817202959	-0.338930933043532	0.577236583716652
P97953	-0.731661839859918	0.00340133691775293	-0.127846960199275	0.636748807390906
Q925F2	-0.585540867459811	0.00338725329892345	0.132013487120388	0.527513493653979
D3Z316	0.012018982645702	0.957788475260001	0.0107607704755059	0.96845146073891
O35231	-0.539131937311421	0.00758644369260373	-0.0766351257092562	0.745429203814671
B1AZP2	-0.427601446950389	0.0400222860657038	0.228219119699235	0.312054738590556
Q9D8B7	-0.139601279134331	0.696768940742391	-0.0219474217377366	0.962817033165596
A0A0G2JGS4	0.0734447033965169	0.578593468220534	0.150210832231028	0.283124976818252
Q9D3P8	0.747078481630322	0.0212330261491439	0.691776292861669	0.0441025886857279
Q91V88	-0.143332313318519	0.567104458189833	0.34660576066515	0.186770484061313
P42209	-0.429070026559679	0.406691001255626	-0.118814334765168	0.860258924655521
Q3U4K5	-0.204376271622513	0.494392423454593	0.518856747469904	0.100043896752688
Q9D8N6	-0.481593162226318	0.056008297173637	-0.495184265393992	0.0672323944778184
H9H9R8	-0.355596263523934	0.00160927390731925	-0.036994374793184	0.765405610195533
D3YXF5	-1.47205277912239	0.000480245064865963	-1.46944225371444	0.000835691869732209
Q9ERA6	-0.130569080534749	0.350517042079571	0.03033232853577	0.870440370388266
Q8BMA3	-0.346295581974894	0.0225942606815379	-0.0551368356113827	0.764950078964419
Q9D823	-0.379779812641118	0.0192060213507428	-0.0065472783752089	0.975457368365917
A0A087WPN2	-0.644813791337743	0.0386315097284414	-0.425692577019116	0.200442609653805
Q61169	-0.368749966892379	0.167595417973191	0.411819533218627	0.157147384307118
Q9CQV5	-0.303089466891818	0.0259728774394523	-0.198457662690584	0.167828117889089
Q5NCI0	-0.303089466891818	0.0259728774394523	-0.198457662690584	0.167828117889089
A0A0H2UH28	-0.667126597442453	0.00580102127565294	-0.332277373853793	0.172388263521019
Q8C796	-0.512301742341297	0.00312176676528993	-0.464868715978438	0.00949372979645439
Q3URN2	-0.114454791908188	0.672021939837959	0.298261796349975	0.287728228375703
Q9WTK2	-0.14492559843998	0.248004317888768	-0.0327648624581189	0.840118941587124
A2RS58	-0.219757822285574	0.228992140370136	0.337597077248986	0.0877403492943047
Q3UQN2	-0.719109910317165	0.00427643623744512	-0.12115494528358	0.663600008514604
G5E8C0	-0.470964717529086	0.00743715890501504	-0.228547852180485	0.201087557285898
Q9CQ71	0.164719778513495	0.685663574416838	-0.137534690103087	0.775748299340815
Q8CIB6	-0.262530465112363	0.0341394385849569	-0.0253487864492626	0.877186409845906
Q8VCC6	-0.832574583669994	0.000165858244844805	-0.273067578399666	0.13782610158991
Q6NSU3	-0.180403003673716	0.202352785828403	-0.118087846188605	0.464954904273615
A2ARQ4	0.239232229549066	0.261608757360582	0.170231187842661	0.485092676601179
Q9JHQ0	-0.644505083568728	0.00014109476269777	-0.402636186266752	0.0066043510731007
G8JL73	-0.0732085798203196	0.681339484618094	-0.238661494601931	0.192218041756504
Q91WS0	1.00672887146042	0.0126972548750873	0.82707188312274	0.0492583250734618
E9Q6D3	0.031089830109238	0.933942305723995	-0.414989828878206	0.241600401872921
P68372	0.277098986136053	0.505413491659395	1.05512160431265	0.0199682125014178
Q9JKE1	-0.46420026644019	0.131845836925185	-0.0729941621993478	0.857956377881791
E9Q2S7	-0.0884464467578898	0.682731030156099	0.1463519950571	0.536284574134228
Q91WF7	-0.193469687548729	0.295817066980181	0.35634361910624	0.0750106940873541
Q9WUK4	-0.234280178727476	0.270967703202133	0.158101363878818	0.518680718006684
E9PX89	-0.251909393070723	0.048624180018668	-0.185625674712917	0.175507359572526
Q9QUS4	-0.0455266781279248	0.677501466035798	0.328598629722705	0.00610082208688413
E9PU87	-0.491549410213459	0.00084939614644654	-0.188614030829424	0.165747985789521
Q3U199	-0.350859315398687	0.0255839414511099	-0.0459850474757507	0.812911226620632
B1B1D3	-0.913914715698339	0.00678365036184364	-0.368356720983642	0.287028336043937
E9PUQ5	-0.584061058173005	0.00193654124485387	-0.264245425173146	0.143539393489246
Q9QXP7	-0.85579937090162	0.0114519494261368	-0.135178571036416	0.735595936223681
Q922Z1	-0.423203669151426	0.0251134614551941	-0.373733934327937	0.061492148247377
Q5NCX5	-0.337195491488851	0.00516092479879685	-0.10700373777693	0.390903533454527
Q8K441	-0.244521224311696	0.344061830608848	0.622809946078473	0.0283464893292428
Q9WV81	-0.337195491488851	0.00516092479879685	-0.10700373777693	0.390903533454527
Q9D164	-0.441498862257266	0.593126543378214	-0.0655805998435009	0.95216357629186
A0A1L1SV25	0.206144950409807	0.434986907575913	0.541902216957778	0.0554529454100991
Q8CDF7	-0.518587843643462	0.0362979898751895	-0.558354979604748	0.0371075859238513
P11404	-0.370033154049413	0.698794681562383	-0.623330500457056	0.552380500850903
B1AX58	-0.275139044593328	0.207024225003514	0.46488810737917	0.0513430979447604
Q5U464	-0.551059501198754	0.0282315199468393	0.0593074385441027	0.854234143954921
Q5UAK0	-0.37645736378856	0.179459481379652	0.339023123769541	0.271963453987561
Q7M6U6	-0.0317257872842498	0.91359540863417	0.206538982075831	0.483224866455761
Q5U4D9	-0.713667703696588	0.000108688064272236	-0.2973707716591	0.0475344899258967
Q6ZPT2	-0.244508932884316	0.0545258422686377	0.249187694332014	0.0678449649517105
P06745	0.0685991784447074	0.817691940061233	-0.133263559269229	0.691206986854659
Q9JLM9	0.179809894188984	0.649464364591054	1.14213122784453	0.00822958540593588
D3Z7A9	-0.907148911762278	0.000487774527754006	-0.46773883758539	0.0461679804330105
B1AVF5	0.407871242571556	0.141258773472116	0.317937220639154	0.298388679273108
Q3U7U3	-0.108827712580522	0.361186090677802	-0.0496551874048477	0.735074018398168
G5E8R4	-0.243606123384026	0.0730377423735641	-0.0326807617980217	0.854068724751254
Q8R1T1	-0.288606764740198	0.0418618985881238	-0.055155217347905	0.751859808100701
Q99JA5	-1.01350203052839	0.00225659627487545	-0.297225993678126	0.367857128916896
P07934	-1.40163181359997	0.000398905325317037	-1.36622619363531	0.000839052767452205
Q9D361	-0.0594445998416318	0.711562355767885	0.18809209749192	0.255181791369027
Q8K1M6	0.0922041262947271	0.617075205574989	0.07755675146564	0.722495886963616
Q69Z43	0.0225347809745114	0.90559617068285	0.00687556545408433	0.976099819441766
P48774	-0.332457794361076	0.179653231399292	-0.101977425853429	0.742283183940576
Q9CXK8	0.0223016070308064	0.899100714319292	0.248976588726741	0.143597103783301
O55222	-0.259977787303949	0.179099760207729	0.127328080549197	0.574461662687438
A0A0G2JFP4	0.933692623482239	0.0242614966750268	0.790028935511849	0.0700811924439121
Q64311	0.0113694616757978	0.928657077138296	0.212251531122763	0.0742250231926057
Q3TW36	-0.561310605346599	0.000188144382920136	-0.167988176303908	0.185063441612455
P13011	2.0180369525179	4.69133073509909e-05	1.2327811064584	0.00262833721013649
E9Q9L6	-0.253866676724549	0.169533663167111	0.462383577097202	0.0251384714956591
Q99LH4	-0.564412252186107	0.00051494581326416	0.100180250582582	0.517908723153854
A0A0X1KG62	-0.475831014756072	0.00044119581402011	-0.0802536202495218	0.531868836919138
Q499J1	0.257554194629409	0.785934809614275	3.49542873916129	0.00139093914476038
Q922R4	-0.118110444251584	0.418333895073655	0.0874650379772214	0.606386671245295
Q80WC9	-0.556750923737188	0.00275046245942201	-0.448944517415706	0.0167276886603865
Q3U9N9	-0.0951775909147484	0.590434228255012	-0.118341629331356	0.549107023557356
Q3UXR4	-0.0264418089901868	0.931615265847086	0.656046345438307	0.0266186086856646
E9QNE9	-0.00419681221752803	0.987706509850167	0.18003145841305	0.536507040799331
Q9CZH7	-0.253750716833446	0.168252785761022	0.124150855351441	0.565236691199066
Q9CQ61	-0.109262064615683	0.472841047513853	0.0749927744321981	0.678319057153465
Q3TXV4	-0.440867191298465	0.163075710000463	0.0400650543928663	0.927097449671568
Q8BU20	0.177825192811725	0.284983968371845	-0.399927308133177	0.0297075540414755
E9PYG6	-0.0330532205878395	0.933798457513016	0.564663025942745	0.131109339850523
Q8K320	-0.688518796249476	0.0187663613857714	0.0460650546371127	0.903951945347991
P00015	0.486719574105547	0.134646520645172	-0.783101559751274	0.0298248487408812
E9PVA6	-0.288857668376812	0.0167244727209954	0.118262365223528	0.360732179288839
Q8CJ61	0.0141889178867304	0.964169992911938	0.183032119764667	0.569133313540012
Q3U128	-0.929716390633833	0.0105251146077602	0.476434381804652	0.202328636843516
F8VQD7	-0.10979222464081	0.413385948378767	0.42398592899081	0.00573575936575289
Q3UI56	-0.303214419638352	0.166489948251985	-0.520990255814245	0.0319708361569494
Q6P7W5	-0.0615507853719127	0.770950657488342	-0.0561387891598027	0.822948992047533
A0A0B4J1F8	-0.62204150453947	0.00404123997331862	-0.196823932359733	0.373451669586917
Q9D0I6	-0.26846910294504	0.0417311030350387	-0.315645352231978	0.0282472469007378
A0A0R4J0G9	0.110773524110624	0.72306649946902	0.645553169405388	0.0448277574702488
Q5SWQ8	0.326345908426374	0.0933592804716307	0.624485467508509	0.00553079186982203
Q3UT95	0.318610583570644	0.0258159821832531	0.518953738153689	0.00206616122009334
Q9D915	0.368155957892229	0.48501478719461	0.58618241612366	0.301024942029338
Q3UYG1	-0.108989327042419	0.662234209154643	-0.587981643815641	0.0253898730591495
A2AIR7	-0.277236620875053	0.20276100130878	-0.187011668023915	0.450341830492727
P50172	0.310254724367876	0.777248858989689	3.8747008492922	0.00184068016957436
Q9CWZ3	-0.357185262732933	0.00855499148056333	0.0648130268306937	0.675323708116206
A0A068BGR9	-0.00153127502185366	0.995135000454999	-0.0640267663220734	0.825447899172472
E9QNG6	-0.310883339363186	0.255584573169632	-0.0197513967408883	0.957729090332648
Q9CZB6	0.0509464646706753	0.685529466235639	0.128939877035936	0.327861061425107
P24788	-0.267210728889609	0.0514415303926904	0.0122641307236756	0.947224855789861
Q2KHK7	0.337382294351709	0.358987450476986	1.58393333786848	0.000675437190831407
Q9ESG9	-0.04615815352528	0.744549291126809	0.191205533153253	0.184771971173556
P40124	0.0379833515934435	0.808782979424453	0.112358848172637	0.498241447318862
Q8BG99	-0.874273271849641	0.0178086459477817	-0.173367479482843	0.689939034606203
Q60929	-0.0217905306416425	0.931408178849812	0.40427187217435	0.0874083353492559
Q9CZX9	0.121506428778671	0.23863445955421	0.0870611039755531	0.45805921179502
Q8C147	-0.402904593697561	0.12525809260357	-0.292447224601041	0.313331161420935
Q14DP3	-0.0803113256364435	0.612013957857501	-0.0945424887588327	0.595331692531854
A0A1S6GWH1	-0.321818485816266	0.00385727687706654	-0.0721097818063228	0.539844201945575
P47791	0.401727941734309	0.0580856828769012	-0.0537742185818992	0.843614731595108
Q4V9Z5	-0.629082287730539	0.0139681791360294	-0.487154048326643	0.0664245991922929
Q8C811	-0.267210728889609	0.0514415303926904	0.0122641307236756	0.947224855789861
Q8K1J6	-0.25811264243401	0.139960828211471	0.0597419728119002	0.787085032087491
Q61533	-0.30940158303516	0.205866371759498	-0.330101573174656	0.215743631618326
Q6Y5D8	-0.849445948469462	0.000150579217982283	-0.091064268972893	0.657654789402896
F7D3W5	-0.852266845060849	0.00123961292211002	-0.0666893568460042	0.818947958226969
A0A1B0GRJ9	-0.855334348789226	0.00123608072699678	-0.0670459263721795	0.818601698160574
Q6IR34	-0.656328501722355	0.000234999184366365	-0.223898171862318	0.142271025156288
Q8K2X0	-1.07699719385779	0.16439004765325	-0.987336218477446	0.243215559528053
Q9CQP3	-0.021450728660295	0.882501325053587	0.0101222840933915	0.954666453981029
Q9Z0H4	-0.292792445355686	0.14754818181047	0.0334574667377584	0.902794044973215
A0A0X1KG67	-0.401292459117717	0.0121918202189666	-0.144114351117461	0.399127420497964
E9Q9M0	-0.288917825676996	0.17693757157117	0.0863361272556662	0.747305144340881
Q9D6Z1	-0.499125330750845	0.00420855610422449	0.212645837609567	0.220923825088866
Q64518	-1.02992181468763	0.000272273935640392	-0.620743475911034	0.0146775212757512
P84444	-1.43508196586228	0.116663103229015	0.153373606591782	0.901555826976382
Q3UM29	-0.346735845857637	0.0146587406283096	-0.333480454256048	0.0270749208055882
E9Q368	-0.499051701424366	0.00119438152172959	-0.130276343925222	0.382122009197185
H9KV05	0.0119332557719783	0.940317421173379	0.335736759442858	0.0295423178074156
Q8C1A9	-1.0892261751442	0.000791842591263539	-1.21893682873117	0.000587400490988372
Q91YE3	-0.010021300631466	0.940926661057808	0.266902325794347	0.0398720086871439
Q8K4C2	-0.532200697628495	0.000943450443367369	-0.222226957361945	0.136655633492049
E9QML5	-0.62746397333625	0.00118033978147694	-0.350028260258902	0.0547978098185092
Q8C167	-0.187896502409329	0.149032506680862	0.00590152207677366	0.973306367757018
Q8BJ83	-0.0225815495352592	0.900310858380291	-0.00846151964398621	0.968913102256739
A2BES2	0.093893304318559	0.646056263977865	0.348170458443198	0.0984713562397097
Q8K3B1	0.140503279793686	0.547273119274379	0.434074464831985	0.0754783554851032
Q6A009	-0.571541845057624	0.0188231463871224	-0.256989608491963	0.322353383053557
Q6ZWY7	-0.40513477755241	0.00930335974785169	-0.0442974833027734	0.812552020403061
P46938	0.126885371312087	0.574534244240125	0.816429892114832	0.00199765615459509
F8VQD1	-0.57209268657455	0.00941867576985221	-0.0134703556905417	0.962817033165596
B9EIZ0	-0.414471895041525	0.154083332862899	-0.217972127966177	0.516359323958547
Q9D1Z2	-0.0388445754310141	0.82135441027416	-0.10543010274683	0.570289312464297
Q8N9S3	-0.403310416111645	0.0865492454858715	-0.174338871446607	0.517908723153854
Q6ZQF7	-0.902238773664318	0.000167993905558838	-0.140074006829314	0.509485414192237
Q9D8V0	-0.223060283912429	0.199458641189567	0.277946004824311	0.141413506913959
Q3V2X3	-0.532266040059789	0.00979666899997026	-0.0708329339415463	0.771236569219532
Q53YL1	0.307424663401297	0.148908365893828	0.18981861577474	0.431437373549377
Q8K215	0.328569226567323	0.0507689420375336	-0.0970436525686526	0.623640580563829
Q8BZI6	-0.461599693398157	0.0759088246837955	-0.58894719858276	0.0382884912069016
E9Q7C2	0.00612317327453446	0.973160681394779	0.10097729572737	0.587148227026998
Q5U5V2	-0.0387459522244704	0.795719247859559	0.0983856516183427	0.543037188980471
Q8CDK2	-0.685067773725128	3.89215045173679e-05	-0.0938623104294289	0.464965244933634
Q8BXG3	0.146145071122914	0.652270815255724	0.583789746409716	0.080550448934296
A0A140T8N9	-1.53222460259057	0.200270833816067	-1.57910483483769	0.226482074674632
Q155P7	0.0503239354510775	0.695601690521621	0.0325933479030189	0.834672178403302
P22437	0.0270602958973381	0.944321998524275	0.0330792447847418	0.943215005283478
P08905	-0.751617277148037	0.399381976183203	-0.925200881145948	0.344005140050545
Q9D0K1	0.312405078057474	0.14710109342933	0.8244121766039	0.00180366594939716
Q571G4	0.0601959799947629	0.820675016215477	0.115016571078725	0.700326241670653
Q4G0F8	-0.441970983797208	0.00259425258691558	-0.0752035517631089	0.632367498871317
Q91Y06	-0.361838617382193	0.278696233705279	-0.333104272188474	0.371953265568538
Q61686	0.254406251077859	0.163037646998829	0.22628187679832	0.257409103835576
Q65Z93	-0.899894173171344	2.15647883271859e-05	-0.685088138199164	0.000166523951593439
Q99N69	-0.865362563202322	0.00680191876634894	-0.206709177881135	0.551688164083204
E0CXT7	-0.522234295223553	0.000745985837583955	-0.330997810680373	0.023475646581217
A0A0B4J1J1	-0.140426494254151	0.743934903872237	0.0101014594496627	0.985418907894563
Q6ZQH5	-0.288031732905528	0.0309674851939074	-0.137428626161259	0.343956156856646
Q9JIM1	-1.45821618941519	0.00176697184116727	-0.896255908176654	0.0460839825851049
Q9Z0H1	-0.468948364782614	0.000315015811521492	-0.218290355351522	0.0555374541482568
Q80U49	-0.201605497682206	0.281332074903403	0.282252010103144	0.164146124298324
Q4FZE6	-0.144279238861473	0.406843525121381	0.0642872913022028	0.764931453304983
Q8R2K8	-0.41314998118704	0.0382092088849673	-0.304665110383031	0.151127319641196
Q99L48	-0.326702185582287	0.190570425675085	0.0262616553849567	0.939678248973079
Q8BHN7	-0.125245997024202	0.450573252544335	0.13719457624766	0.45977046291108
Q545X8	-0.424236614589269	0.0214281701818781	-0.144626628764023	0.478088226096925
Q9DBE9	-0.421344367905009	0.00125968905860969	0.0414898646345074	0.770317224050702
O55239	0.109501405946539	0.929465333619685	-0.8802456251726	0.470249662605682
Q3UTR5	-0.128118042060512	0.562616807835379	-0.292274241708805	0.208068861460165
Q08AU7	-0.128118042060512	0.562616807835379	-0.292274241708805	0.208068861460165
Q9D8N1	-0.253142135734136	0.403763957826861	0.0528090045311927	0.89613911509572
Q4VA45	-0.674023621109271	0.0199311980919111	-0.690666094860579	0.0263933699524649
D9J302	-0.350711907828435	0.0174020565217236	-0.174049140294567	0.261325227997746
Q9DBZ5	-0.301198377526884	0.12004111265761	0.10705466290985	0.645140764587004
Q9R0Q3	-0.235948432027611	0.0306540351837571	0.073607519219296	0.553847918478327
Q9CWV4	-0.427387098245893	0.107984362508892	-0.405796256483899	0.159299274477348
Q8CA25	0.530237375652807	0.0211398238240962	0.672501723256453	0.00846024250995271
Q8BHB8	-0.53227945438159	0.00790443767035257	-0.170327472183815	0.421299140089373
Q8C0Z1	-0.49275807952653	0.00102777734593025	-0.412364917557191	0.00578596703819724
B2RRP1	-0.0738024461819531	0.57633627453396	0.22076386560608	0.109357647564045
F6W8I0	-0.277897646557055	0.0516061667761329	-0.73130555364709	0.000166523951593439
Q1PCS1	-0.951713332446136	0.00354080840890928	-0.190965410277815	0.581184912956506
Q9CXX1	0.315125583069808	0.0320527051087776	0.1185831993548	0.470087978483352
Q9EPK6	-0.770551671601775	9.56287983680022e-05	-0.657885864375651	0.000521723338481675
Q8CFI2	-0.0738024461819531	0.57633627453396	0.22076386560608	0.109357647564045
Q05CI8	-0.324520781734535	0.0345598249118211	-0.350733417339263	0.0346190214845961
Q9QX60	-0.225928345465105	0.0724850371505192	-0.0614691119321916	0.687077786398517
P30306	-0.511252478711602	0.260410501118295	-0.883782522497764	0.0723240070851615
Q9DAU1	-0.596281925694425	0.00154743595666237	-0.371320642559983	0.0403785126134369
Q7TQI0	-0.621999478527381	0.00218872200123975	-0.428260260973819	0.0317158445244301
A2ATS6	-0.525984760831001	0.260747344870784	-0.87086278575037	0.0854994778845761
P97797	-0.663234109800979	0.0111842616107957	0.24888484851083	0.36923585385719
P97411	-0.328120609245629	0.0254494640793713	0.0308538187706495	0.872442649871143
Q8BTZ5	0.0187170777711896	0.951333886806947	-0.21893054168156	0.479902895033558
Q6P6N5	-0.444765653690728	0.0107830155080796	-0.229619909022562	0.200828988951851
P70340	-0.0118537966107844	0.944952857274781	0.19963432026175	0.227489896020094
P18531	-0.349410454817939	0.522866023206967	0.468624513806203	0.43504177664372
A3KCG3	-0.588972060423799	0.00163892983049042	0.46348954014644	0.0129488275726172
Q61039	0.279908618665277	0.390431784569452	0.0573881878065739	0.895725452974113
Q8BI73	-0.330255311452114	0.149499838286648	0.0952521301371769	0.739171018617411
Q6PAM0	0.188990857584582	0.560610551497844	0.703582081175549	0.0406041560640698
Q9CYX7	-0.297983784183212	0.11822018604592	0.213504459808761	0.309927482881484
P40240	-0.486203423891746	0.422325578479341	-0.0958872937295977	0.905281868763827
Q8QZS1	-0.495076340457042	0.049236948182877	-0.518148266339704	0.0555670887236134
Q8C078	0.539415735422273	0.1905331228318	1.16062417088257	0.0133799561064862
G5E8U5	-0.65437124652129	0.0147494077129683	-0.139783933628095	0.650191437812843
O88962	0.897489579209431	0.0061174913650861	1.28071832522382	0.000860086758000376
Q3U487	-0.187354723781684	0.141828910947802	-0.0614248900688507	0.693588517402445
Q9DBF1	-0.0247062945908164	0.890138645791293	-0.288678149041041	0.0974516390348012
E9PWG6	-0.00171430876030458	0.992267545225254	0.0297469730704254	0.895663406770928
Q3TKG4	-0.126723536887033	0.31275197851131	0.0962240947806886	0.502716498644839
Q6PB97	-0.588972060423799	0.00163892983049042	0.46348954014644	0.0129488275726172
O54972	-0.14031438189949	0.575473280394514	0.651814910282398	0.0163940768093176
F6QC57	-0.0776702380718408	0.79187309934044	0.0863444713337064	0.803949900059142
Q9CZS3	-0.0145749305242711	0.939842167847585	-0.0538458637572746	0.799213604927369
Q32NY4	-0.432968028097757	0.00264080858317743	-0.0100984979989081	0.954455416222091
P97368	-0.486010614826673	0.0221599432289288	0.296163091836556	0.185584817414745
Q5I012	-0.295153502942741	0.35057052397143	-0.610217547809044	0.0719655715921612
P63085	-0.12867267126597	0.344479548748807	-0.131665435531873	0.383202671530043
Q6A006	-0.0177736428060287	0.917155324366144	0.119576823034791	0.488930855661005
Q3UW53	-0.724153692722037	0.0113246734042774	-0.393910231900688	0.181736776127834
Q9CR39	-0.207219642037086	0.187745497462756	-0.103506227660922	0.574461662687438
B1ATT4	-0.207219642037086	0.187745497462756	-0.103506227660922	0.574461662687438
A0A1B0GT05	0.123090813909646	0.699626657830808	0.510291318142934	0.117456889298016
Q8C2E7	-0.541895907442519	0.000315621595672902	-0.109955932513436	0.419655149408966
Q8BG30	-0.511086101616101	0.000604683632053076	-0.0751029021785751	0.610321305363636
Q8BGY3	-0.0879892199392568	0.702599428419363	-0.165170559048039	0.507879846547334
B2RWF7	0.206213829639705	0.167152305288615	0.18460057695637	0.259203515587182
Q3UCS1	0.188971572083121	0.190943376363669	0.144833770487873	0.371953265568538
Q3UJN3	-0.53917633370586	0.0106236992398466	0.0529453004747002	0.8372933079777
Q8BNX1	-0.761712764914605	0.223793043554989	-0.204487387773719	0.796492153884894
Q62276	-0.053400595623746	0.770249063885981	0.319651977036073	0.0827730613906374
Q3UDR8	-0.361017666636726	0.00273602274041173	-0.0105852456878895	0.942730016093654
Q8VHD6	-0.476218383296398	0.00585865505390988	-0.254518299890813	0.142714982955317
Q8BLR7	0.543496562826691	0.355570897467216	1.26525014489684	0.0468144648927152
Q6NZP2	-0.190606684065583	0.185353593173872	0.0243579850277316	0.90100394031157
Q3U518	-0.433824031298663	0.00281636592583994	-0.247825636007995	0.0796410568758361
B2RVS3	-0.619948342626478	0.0349580747243997	-0.346913457966299	0.272394565108465
Q566I6	-1.83672452256894	0.000120982361757936	-1.45803787722841	0.0011081909326397
Q0PD38	-0.0628262575675917	0.784306732142028	0.0488612403316276	0.86336110402
Q8R1Y2	-0.312474353037302	0.168856887336281	-0.335471292657947	0.175746940990145
Q3TIM0	0.170781011218534	0.358421821276336	0.160985632299367	0.43961713191894
Q9D024	0.318661354624797	0.238492343968388	0.517582749522868	0.0772997325090176
B2KG46	0.229526107711179	0.412688592731878	0.394758789406308	0.188181225667588
E9QKD9	-0.134503706351898	0.316983942760461	0.0639229134087913	0.695461645528228
Q3UKZ0	-0.141904078906021	0.229733313294461	-0.177264392283676	0.167030008191595
P01904	-1.22682223303613	0.122359945684625	-1.06153463896763	0.219475405509566
Q9WVA3	0.0280998541330595	0.868121998627823	0.405263705275404	0.0182957987774618
O35648	-0.604564487082117	0.000773971305561921	-0.146145624415813	0.392061903957616
Q8C5N9	0.339700550648729	0.284336968811353	0.526092520443658	0.125450746019038
Q3TZP3	-0.410934371618538	0.00123608072699678	-0.0156469480578715	0.917539607121728
Q9CXE0	-0.38125798479785	0.00507456226267251	-0.478935712882471	0.00179796580741249
P97371	-0.402536161979583	0.111800349357838	-0.0695542962798998	0.830362311203632
Q3U0K8	-0.265119390660998	0.0817000817202959	-0.032890995918393	0.871560372877628
V9GXM1	-0.102773723404836	0.460578504116834	0.353998376151073	0.0204303874123314
Q60932	0.412908046539655	0.101818739835044	-0.0594744561520452	0.85842230471606
P70697	-0.195531666490493	0.0909893536712666	0.0891051711739666	0.50081448815566
Q8C5N3	-0.581983335368605	0.0236199011225996	-0.14224588737613	0.63370977852606
Q9CZR4	-0.365327026813175	0.05163969007268	-0.112109068108064	0.609517200214236
Q7TPM9	-0.314577728192502	0.181851740759994	0.269096897420607	0.301342184048294
Q5SWK4	-0.572513439111085	0.0191225265439196	-0.202714021195266	0.448400706365463
A3KGF7	-1.10075208753761	0.000179030449131751	-0.299749405826903	0.225272594667422
Q91VX9	-0.399472230712098	0.187802040778472	0.217202877576773	0.537402292067829
A0A0R4J1C0	-0.567731500452889	0.000658527375274551	-0.0676568661567153	0.692269842736893
Q9D479	-0.366456288154128	0.0540139841440292	-0.030769093254333	0.90364570388098
A2AVA0	-0.704921695479247	0.0393976970129199	-0.00548475590702098	0.990434156021374
Q810P3	0.244996392330572	0.192480130345564	0.445653325839203	0.0324150315190542
Q66K07	-0.147701632559457	0.297100565587488	0.256811841492187	0.0933392784526464
P35235	0.627009189117826	0.0320785837036889	0.847967300144254	0.00963125195369738
Q9CXX9	-0.10608067552067	0.50821136006565	0.188163344559804	0.271749990202368
Q9Z0Z4	-0.509146550774293	0.0152287331329415	-0.404313653858643	0.064222194460368
Q8BVD5	-0.747105681290919	0.0108779666215653	-0.61687301828446	0.0431650583549869
P28654	-1.32703937308949	9.56287983680022e-05	-0.819858386910498	0.00509802343461616
P50637	-0.173536565340745	0.460900596437169	0.056963251829176	0.850725341471199
E9PZ16	-0.699412894418131	0.0194347773715734	-0.969937099642667	0.0042564481680543
Q8BTI8	-0.620255797915102	0.00093249544518442	0.204048826163903	0.241925623703796
G5E8Q8	-0.740366252195352	0.00298394029473212	0.0980736272660845	0.724241435661086
O70472	-0.145910454074037	0.31245909565	0.384891656430048	0.0171774392856476
Q99N17	-0.465671024427099	0.0139293365238478	-0.0800189838039723	0.719982549981663
O55029	0.00217659146314445	0.98284955558808	0.119458472130769	0.231642442810871
Q6PFY8	-0.413363790784772	0.000566285627652959	-0.201437649556648	0.0631325886772003
H3BKP8	-0.239799164112319	0.112481771132236	-0.0853933387801297	0.636518914864748
P62192	0.0758220690823829	0.645517052859299	0.26416858872505	0.120245341495556
Q91X91	0.247111829090904	0.0704211081758963	0.34868497855858	0.0211636198292751
Q6KAM4	-0.162772531016934	0.526368465514134	0.352532504501209	0.192693266774019
E9QN70	-0.152526607611627	0.673873625735745	0.284658244327082	0.465137788749682
Q0KK56	0.190394907079708	0.788087927998845	0.176977488586133	0.835005535033672
A0A2I3BQY4	-0.141235089945961	0.166681659772141	-0.181134367230935	0.102347900601019
Q8R3C1	-0.369917048123316	0.0056321773515442	0.0387968285070535	0.804710588285669
G3X963	-0.539940635393414	0.0217661385811638	-0.296593027193006	0.231581687411296
Q569L8	-0.235689615064605	0.128497534348323	-0.305084000684332	0.0696909409945518
E9PV82	-0.089928185156695	0.354409197142201	0.197615320591672	0.0589967145410501
Q8CGF6	0.270312292606319	0.561549596473177	0.876163006821553	0.0718765754431166
Q8BGX1	-0.0150940710643431	0.931408178849812	0.255898567778862	0.11869419252754
Q9R061	-0.287126984848481	0.012551211143136	0.0967745697466009	0.434572150077402
Q9JM73	-0.560092460084229	0.00223700553811266	0.00483462745408977	0.982256071110217
Q9DC29	-0.306546972637495	0.0174143326791367	-0.0380889077637398	0.809170920097563
Q9D8S9	-0.484920201746119	0.00129089709053361	-0.182634895015119	0.199283166980857
Q3UHD9	-0.244988774149919	0.261397385125835	0.252397412628128	0.292212260571887
Q3UCD3	2.06238045091952	0.00154813584011435	2.36443742600505	0.00099469690214628
P10648	0.498024109888594	0.364265122803942	0.0967750904601566	0.895725452974113
Q80UK7	-0.0509933674465312	0.863495962696385	-0.132846507640516	0.685153769909922
P23188	-0.235191709352528	0.143254733308163	0.361090117348512	0.0409783467437232
Q9D3J3	-0.195600009918483	0.126888408140659	0.0718179767504101	0.639712405800115
Q8K442	-1.01114201454147	0.0130116534706088	0.359526296042441	0.409622283618564
Q4V9W2	-0.268346520692747	0.0648190781537388	-0.156327453591144	0.32746469256973
Q8BUR4	-0.579750789870608	0.000121593103374267	-0.250015494837705	0.0435855090993046
A0A0R4J1V1	-0.527210690783709	0.0343815180615237	-0.213517842429291	0.44034717405578
B3V097	-0.372751394873673	0.00796285659424455	-0.0524421896833337	0.750291331436191
A0A0A0UCD5	-0.268813587422188	0.0744680433427772	-0.099331709941142	0.570516906798534
Q91WA6	-0.0269692980870474	0.823264572462197	-0.0869934263862648	0.49637827638914
Q8CGU1	-0.402409983778201	0.0278313936790864	-0.339485665979347	0.0790195529310925
G3X8T3	-0.805314472152684	0.000144676630887279	-0.311414172751656	0.0736458337081216
O88472	-0.53292940911647	0.0686064390838117	-0.24921977468835	0.449019677817806
Q60996	-0.0264016027671168	0.877562943304368	0.166246690452939	0.332244043877266
Q9CR59	-0.328294716290354	0.0065585053235164	-0.0874699430919061	0.497983475937969
Q3U9T7	0.025642289685793	0.91115374644176	-0.305713415476711	0.165454193597938
J3KMP6	-0.664161461986969	0.000907849662873436	-0.273423314691013	0.139976655943124
Q91WC0	0.25614417957244	0.0515108355148571	0.235690255832682	0.0937770232603307
Q8K0L3	-0.311266214139531	0.660884590370965	-1.37357832971203	0.0606324016466496
Q91WA1	0.238936851648584	0.142810893986225	0.335938483793012	0.0589790244158842
Q9CQ39	-0.151140000432418	0.194309039420256	-0.129744713450147	0.314490879235256
Q8K1S5	-0.671115645505031	0.0271459164064458	0.296904734179997	0.369327507628826
Q9JLB9	-0.467180386157176	0.000204580535088763	-0.305991703764924	0.00692901244268406
Q8WUR0	-0.903876535781358	0.000997128112050949	-0.655523903068462	0.0139617221720771
A0A0R4J2D0	-0.0702719949513484	0.52510561489958	0.15408781044896	0.186376595069996
Q6ZQF0	0.280348402375653	0.380828354622548	1.26764125298808	0.0012496950390086
A0A0R4J0T5	-0.513764309060504	0.00107649333844156	-0.0437166518861665	0.798098125370849
Q3UFX9	0.307812717607281	0.122007464275779	0.854248259600878	0.000762537997757746
Q8CH72	-0.220747129200451	0.0952784160987283	0.00569492772982748	0.974668381596671
A8Y5H7	-0.987224493721737	0.00146335348999779	-0.409671890484585	0.164067376907873
A2AQN4	0.936243286667186	0.0187663613857714	0.256571800769764	0.567628419641172
B8ZXI1	-0.697400235682534	9.63351959073087e-05	-0.60018797622087	0.000505624620275611
Q8CE93	-1.28093949370447	0.000266663018182026	-0.521511553332468	0.0847568591172554
E9QLL2	-0.216547888600282	0.0358134649945387	-0.0428882583897205	0.73344187361267
Q7TQC7	-0.0264888075492063	0.880830227313052	0.160616188096303	0.36490338214898
Q9WUB0	-0.403693963537829	0.0400222860657038	-0.420338645257915	0.0465692157548351
Q8BGV9	0.0930523148850977	0.635014232871179	0.0702364946332993	0.764080732181099
Q91WG4	-0.147418804739793	0.316820861894656	-0.0331541772013883	0.865044020192732
Q8VCG3	-0.3885424757498	0.000932365049794873	-0.0184762256243405	0.892503205548028
B2RUK2	-0.40161744840163	0.179099760207729	0.101834015837175	0.787535451858269
Q01887	-0.331309473717904	0.0560299375125326	0.12698337701975	0.52049616539272
Q8BHI9	-0.760457249262994	0.00288651442270357	0.129185991493339	0.638500845095128
Q91WU0	0.273886075598024	0.787636225614519	0.738914049122786	0.49637827638914
Q3USK2	-0.139075791224449	0.591590424481401	0.0580616499639661	0.860143574390628
P35802	-0.483680902051369	0.355969472037161	-1.02479610529619	0.0685121246860463
Q8CIM8	-0.48188157783455	0.000180330378016504	-0.116648162633269	0.286532320911041
Q69Z89	-0.473669824910024	0.0530586563616254	0.458363919354305	0.0802309571332723
Q91Y74	-0.745184433497829	0.000423472177783114	-0.501315777863998	0.0109207598004385
Q6XUX1	-0.133396805192565	0.503661960461143	0.110557147244765	0.634094464398625
S4R290	-0.187592002410903	0.240239838142283	-0.100849194225427	0.589840367889212
Q9EPL2	-0.684094872855511	0.000890266724015824	0.0097371447985782	0.967713015614226
Q5DTF0	-1.03061298997081	2.55928986730681e-05	-0.791848457428988	0.000253418426216092
P0C7L0	-0.715561238295226	0.000553703115909099	-0.558734178031268	0.00526157161565993
O55179	-0.953204568059627	0.0294475164052058	-0.20212559273513	0.699061247062318
Q6NXL1	-0.23848279312188	0.319100380235673	0.215511857206059	0.421786733821005
Q9JIT0	-0.0107578804190156	0.968910640560642	0.50472244879338	0.0526872294650691
P97930	-0.28535298050535	0.117919551019116	-0.235295961852063	0.236402184463043
O08553	-0.769364493212042	0.00146063034713343	0.0690024177972775	0.796492153884894
Q6DIC6	-0.356826028718052	0.00532763407196748	-0.379395734109755	0.00569149649406812
Q91YS4	0.0907879045135333	0.677587446075668	0.76424761617068	0.0021704331083328
Q91XC0	0.296839513184393	0.621345888493468	1.38267223844325	0.0298248487408812
Q4KML9	0.036544908214177	0.906254493699586	0.471903063256588	0.115170294873042
Q8K2R5	-0.908633090610195	0.00989190279205308	-0.475995558729965	0.188154116710839
P43276	0.453810163249762	0.181851740759994	0.178835037997968	0.664571080629194
F7DFD7	-0.121756691578721	0.719612012896849	0.422010739237038	0.22435983317943
Q8CJF9	-0.0973073205712623	0.454031722331656	0.209583853974442	0.129431901426782
Q9CPS7	0.0542547938143252	0.74944597001984	0.0798251890461368	0.678793984169092
O08912	0.0108288399620429	0.966210667075431	0.066558122632893	0.814516930709019
Q91VM2	-0.468094552138995	0.00184218849799437	-0.534006936801709	0.00122212662097586
Q8C5M2	-0.229006221168186	0.280204535686991	0.272668913876718	0.236964838069794
Q62418	-0.491804493555608	0.000161528576606598	-0.0720342341948229	0.532358695377848
Q8K2T1	-0.509805369018368	0.0201081054613418	-0.32028671761299	0.164064057917488
A0A1W2P8A8	-0.448062808944591	0.0239367870155137	-0.000991648356308469	0.996495955691944
P97287	-0.381238429682519	0.0793806831170616	0.115220972999047	0.657930522385819
Q91XF0	-0.270161210375759	0.0287630663129269	-0.1997887018365	0.126356163104442
Q9D1F3	-0.157300234225123	0.0948352527327506	-0.136702304331735	0.180664243285581
Q3UAW9	-0.176191151311032	0.49530437824568	0.143081588063228	0.634715756001763
Q8C6B2	-0.830133997727152	0.00128563711785938	-0.546980874306637	0.0278056490939849
P97370	0.141338060757756	0.500677127600217	0.351790460740093	0.112152942836227
Q6GQS1	-0.742243310721679	0.0357790397221613	-0.333735159022437	0.390903533454527
P56379	0.0941169944627859	0.731708054915359	-0.658467316219399	0.0220237863216511
E9QNN1	-0.72601546172002	0.000120407267502918	0.0141450094524589	0.941432337992803
Q91WM3	-0.384042122131527	0.00803984696063578	0.0752665650055053	0.644801180892173
A2RT57	0.357504793623873	0.14513272144766	0.297992510150415	0.268344631254861
Q8BHJ6	-0.102013642666747	0.803514298280346	0.0641977953929854	0.900696892668973
Q9D7M8	-0.330902425129341	0.163790452961351	-0.344401027527258	0.183967201623554
Q9Z2I8	-0.471800000968364	0.0200139257168006	-0.363739722585924	0.0866316665780029
B7ZNM7	1.25452193361908	0.0264652506491194	1.37691148913365	0.0247078334743696
Q8C693	-0.35133210007685	0.136561950249954	-0.0317753829551671	0.921954995789796
G5E8L8	-0.0823830006865358	0.675327964124645	0.20977996922368	0.305970600167276
Q58DZ3	-0.117546502411592	0.479202598267621	-0.0472858833767588	0.819204635365999
A0A1B0GSD2	-0.918182848500328	0.00137517782629387	0.130534067056625	0.666026039151781
Q5SX53	-0.224421013984301	0.0945176556314404	-0.390169547679646	0.0105557247554363
O09131	0.207541265137953	0.252589315744145	-0.310655625562778	0.113933819481016
Q9CXU9	-0.588625598712215	0.0230182721924354	0.0635905152155859	0.845781186973263
P29594	-0.27601061232627	0.139987202359049	0.0821296794270848	0.723113504290718
Q8BY84	1.2768498038258	0.133895487729886	0.86060897780813	0.36560884836845
Q99LR1	-0.725999677194764	0.0146716952309078	-1.07763277813923	0.001865233397841
Q05A20	-0.911021145782729	0.003046020440215	0.791280790012684	0.0121120253154428
P42867	-0.21486203333954	0.0293929464691532	-0.188007740832763	0.0716885329508043
Q9QZU9	-0.489515796252158	0.0288313733854793	-0.0651471499663504	0.814835382068646
Q5SW28	-0.267738211652331	0.190440474769494	0.139221724106057	0.56083460380605
Q6ZWR0	-0.339072662318637	0.21221163286366	-0.003297093867281	0.992646299701788
P97374	-0.608343093782362	0.437773441758711	0.549856571433976	0.537399468135385
Q80W04	-0.414888814618325	0.0975996616369856	0.253328216848507	0.36400719092943
A0A2I3BQH2	-0.443873841738751	0.003046020440215	-0.192817119925541	0.189237466417315
Q9D2J7	0.11155416161555	0.706243202050198	0.811398782529825	0.0105706354201897
A6H5V4	-0.586968777817161	0.091014681972654	0.339661678012643	0.380645755729785
Q91VJ2	-0.498984330366362	0.045416678136601	-0.0609593824587607	0.849853923573813
Q148V7	-0.204460949051764	0.0737139127650726	0.167154151472829	0.175588209318341
Q8CCT7	-0.0223803694784069	0.930531556831605	-0.0728538879200689	0.794843118336165
Q9D7E4	-0.462403330831173	0.000621035052874865	-0.0379046863195085	0.790114527471472
A0A0R4J249	-0.461476906509951	0.00510528630227838	-0.120978638572228	0.486555388147159
Q91WE3	-0.247403333027593	0.0964241852354365	0.0740701484595949	0.681915667789117
Q3TLP5	-1.06561474977761	0.0273930702789049	-2.33782100560283	0.000242373934054452
P10518	-0.7144288015724	0.0212963749873499	-0.812609791660642	0.0161535436401278
Q8BGT6	-0.171499922149042	0.550155604342313	1.1326164740045	0.00107769170460878
Q3U0Z8	-0.426604353619168	0.00206519828992985	-0.197722422064882	0.137076626829601
Q499D0	-0.372364857168495	0.0986055271730244	0.814872134607162	0.00252724251850543
Q9CWG9	0.136225358432871	0.429113787897272	0.159640336620849	0.401239198613238
Q8BZ03	-0.386355540719369	0.0170480946544266	0.0593717263386632	0.761436405056285
Q925I7	-1.88456107619545	0.000103668409614746	-0.301442620757136	0.463156532640183
O88492	-0.125456790262771	0.59634337920958	-0.128305391485598	0.637263887050094
Q33DR2	-0.05772260461645	0.616086000490799	-0.00385874657571009	0.978498748704721
B2KFM9	-1.53549965465934	8.34402636823958e-07	-1.14605613327655	1.74685731630419e-05
Q8CAZ9	0.0374886414230839	0.971461672055015	1.57609003622986	0.108610194447544
Q8BIF0	-0.179863452610834	0.511259690600593	-0.566970666971228	0.0513430979447604
Q9WVC6	-0.556562386148791	0.00280328123251774	0.398029920546995	0.0314502108020202
Q3U267	-0.365939286286291	0.00125063977961958	-0.210088898224444	0.050418242681612
Q4FK13	-0.059895828144092	0.704554813972037	0.339075173906854	0.0382305809932849
Q45KJ6	0.4528996169381	0.00228844698438552	0.225412047952742	0.115974930475939
A0A1B0GRA5	-0.290914157387938	0.438432491883126	-0.0988655938075281	0.83506109901554
Q6NVG1	-1.00781468378467	0.000361534813100157	-0.447519061339168	0.0715596543358131
Q3UB74	-0.00555615504786916	0.958425990555684	0.0156379891940773	0.90161855193189
B7ZCT1	-0.31911703688579	0.0218400028258984	-0.140458024237422	0.348548288477354
Q9EPL8	-0.24906503159484	0.246203192487058	0.109772530446668	0.67270489006912
E9QAX2	0.0691109070690316	0.516089561702072	0.374572146449247	0.00252957418201846
Q6ZPF1	-0.221855543744139	0.140876853520118	0.0353012753339018	0.859792378244396
Q9D8K8	0.447145490431188	0.0637400947054129	-0.079068350571121	0.793693392243228
Q8R107	0.184916935802233	0.0751854648027932	0.156563901097778	0.162335802975716
Q64337	-0.263948986687175	0.314387900326632	0.40990230268485	0.147970740643004
Q6NXJ0	-0.390448315254458	0.0592279652132605	-0.0611435004486856	0.814587235803069
F8VPN4	0.0507250035090222	0.72809443911908	0.145798422659456	0.338034296386153
Q3TN04	-0.524130837612586	0.00223700553811266	-0.114808562093072	0.513161341873523
Q6NZP1	-0.324541541776975	0.0584686688638343	-0.239277113413646	0.194489544028334
P35951	0.242135477259881	0.192670064177764	0.856154479740494	0.000455696703838025
Q2TJ95	-0.116187386152663	0.551985285669335	-0.070094424051521	0.766544006093444
Q99LB0	-0.414744413787908	0.0134565529961407	0.14522954930738	0.420425846949339
Q9DBG9	0.234220924790273	0.552023821147264	0.793042713252958	0.0556478248562752
P62876	-1.36961290423267	0.0238858253563223	-0.185460781769783	0.803724619384363
Q62396	-0.438575196422794	0.495756500030817	-0.80881483097638	0.236402184463043
O88845	-0.0879367684236895	0.478914403367227	0.0983881998519892	0.478026274359264
P58873	-0.217610962373752	0.243734092718696	0.0019326758033303	0.993729681080982
Q3V4A0	0.252654336874801	0.159297253868332	-0.177541890880771	0.378543072891423
A2A5K6	-0.533459832377026	0.00435349663507976	0.0573190348608972	0.791091730627073
Q641P0	-0.203267259450918	0.0732340498331973	0.142186865626364	0.246930964426648
S4R1M2	-0.744372987645119	6.1218741030919e-05	0.0389913012768118	0.816555218497885
Q542A5	-0.341866963468356	0.530588564586021	-0.698397624578623	0.224666179183562
A2AQK4	-0.100247900088261	0.634506065182168	-0.0846173683100749	0.735576201302282
A0A087WQ31	-0.235670063510929	0.0907883636784261	0.0336777084434619	0.853824736311632
Q9CX53	0.371864923776493	0.24408095265095	0.141328362258602	0.719860392267716
Q8R0A0	-0.418897731568343	0.00739855286559906	-0.128635657174675	0.436915688794137
Q9CX00	-0.326264740039175	0.243084902862146	0.101380192532322	0.772120365612952
O88885	-0.922575620842958	7.42912670907683e-05	-0.0128067618467263	0.955138586203851
Q7TSK8	-0.113596659227922	0.370617968920733	-0.0711819615202733	0.634960545297569
Q5SUQ9	-0.701131455065227	0.000102302069012783	-0.0924175814692371	0.554139761459504
Q5NCB3	-0.252634980143827	0.365522712302485	-0.296928141501964	0.331766690815339
Q8BLK9	-0.102556777156112	0.463957661309402	0.186338686333192	0.211916153656758
E9Q1J0	-0.136042564552177	0.422058924980773	-0.116263270344136	0.548998418502402
Q8C0Q5	0.00983649290074801	0.942252356798146	0.293813352395266	0.0267700777718549
Q62179	-0.619205379555743	0.013451921600506	-0.422920686256039	0.102145072804253
Q3TEE6	-1.15455908526632	0.00046304371653097	-0.389554887668329	0.18608941434891
A7UAK5	-0.719173983588262	0.161113663326722	-1.64800658786405	0.00576612815574326
G5E833	-0.728892475454605	0.000429331359092196	-0.236206294974106	0.199325358585439
Q8K2Z4	-0.521787840301547	4.69133073509909e-05	-0.242500616542444	0.0156419790302251
Q9R1C7	-0.274123532673236	0.238199342840878	0.0128100889720393	0.967909909948689
Q61025	-0.0820531949211671	0.505170982005404	0.0550599049341185	0.707980608387581
Q8R379	-0.629397881129462	0.0762594953408252	-0.278080087308275	0.491669628557621
Q2M2N2	-0.461173544375728	0.192729507975686	-0.0409497864706127	0.933950385897196
Q99LH2	-0.0665172546459341	0.617075205574989	0.364719533941853	0.0118466930561486
Q99N96	-0.138063860984448	0.296266919712887	-0.256831520268079	0.0723280200769035
Q0VG49	-0.0421507044557816	0.851253511290805	-0.319629127149574	0.152653017057659
Q9JIY5	-0.243626913519872	0.114821775150005	0.101188996146502	0.574806390019495
Q61081	-0.370739545894443	0.0014430596536757	0.0566455347358301	0.641710054325845
Q9D0M0	-0.541377046912661	0.000736445113034308	-0.293354744406465	0.0477425620354292
B5B2N2	-0.154231345659722	0.627551287528171	0.627871670364929	0.0575126867875404
Q3THK7	-0.189860601557751	0.0615304435540976	-0.196832361324226	0.0711585799914319
Q61166	0.0363101142765571	0.849125203152569	0.198649345623269	0.301342184048294
Q543Q4	-0.2174497731014	0.135659347186345	-0.157957378797922	0.328470906800332
B9EIE8	-0.198252199415679	0.0718266061782479	-0.300020153909571	0.0150081690573508
Q80VW5	0.127826719586964	0.608681004722314	0.0959862933370699	0.747305144340881
P62754	-0.35682844110763	0.0199159772878559	0.0159322115309344	0.938171560647906
Q8K2W5	-0.734074767849499	0.000974400011652019	-0.124537280689706	0.576212115490825
Q6PE65	0.185357143653729	0.186121170934472	0.238165928536729	0.11847557551784
O88838	-0.0356590513703474	0.831415096192455	0.152275290391569	0.377747148552504
Q3UWT6	0.00288052700557841	0.986286214540841	0.250526297375386	0.133178603912395
B2RRY4	0.0293472163935782	0.942684710975502	-0.330216454859754	0.413314013351396
Q7TPC5	-0.839287179641057	0.00356953468351385	-0.327338200716571	0.251133221314622
P09055	-0.269248035825653	0.137565419871902	0.291567938869428	0.138369057785602
Q9DCA5	-0.321072708137857	0.096627480283271	-0.0272827031359331	0.917754602704368
B2RXX7	0.0325364392355755	0.930168859923249	-0.459408404900263	0.18746382088614
B2RY90	-0.416064109826852	0.295372693026691	-1.45880175821788	0.00226439522065824
Q8K3A4	-0.0164680503973906	0.923889758401704	-0.0603825205002883	0.746795543571192
Q8CIE2	-0.524643317627891	0.000102302069012783	-0.028684945615823	0.822590587245257
Q9JHE7	-0.516262840945962	0.000659271650950256	-0.0470491910558131	0.767939290817582
E9QNE5	-0.728054907220554	0.0427374665183747	-0.500787110514799	0.192240226668176
B2RR42	-0.229791211415154	0.303962180439397	-0.0956930900438885	0.728718561846067
Q571H2	0.0337247337228765	0.865000564155866	0.454899522066032	0.0232924486762257
Q8C0T0	-0.415939824443087	0.0111341224161843	-0.25961620141477	0.122947849683704
Q8QZX0	0.661053981809871	0.15553420997918	1.42283269755676	0.00804055874776589
F8VQ70	-0.487875617011473	0.0170710828238688	-0.172630799913747	0.437533115674113
P47879	-1.04047741037322	0.0856039529095823	-1.34315456749268	0.0421126188169939
Q0VDN7	-0.157455749072877	0.256419225280502	-0.00708790603699158	0.969375372858861
Q80Y86	-0.291194192629433	0.0106740175997208	-0.0730904315780188	0.562098974097162
Q6PGG2	-0.353452359485085	0.0859450450047062	0.692088791827447	0.00410128969027553
Q68FD7	-0.441191032253558	0.0886569830334428	-0.297267183861939	0.294920818987036
B2RTH8	0.0664851418458692	0.707022821337228	-0.214848380814367	0.236379450566529
Q149L6	0.0987309472853866	0.560758471362069	0.116366054831626	0.539677666627704
Q8BGI3	0.859535826685778	0.207552716054939	-0.124053802447417	0.893985035656708
Q8VE18	-0.292849566145209	0.015980066838346	-0.052322264638608	0.71595027172442
A0A1S6GWG2	0.0193301899067828	0.940317421173379	0.359914992101168	0.13782610158991
O54946	-0.29044735354378	0.0534673877627395	-0.0771951238584283	0.667742985291739
Q3UUU2	-0.582515683120269	0.0139681791360294	0.21264714851709	0.402190388614247
Q9WUP1	0.0469447958959381	0.940317421173379	0.215854578830521	0.751981105668834
Q3TS38	0.0688538692164856	0.836427177047019	0.288346441284722	0.401525564124035
P23359	-0.659807612759085	0.0389361072665889	-0.751490374570311	0.0303486636745475
Q3UZR5	-0.00250661350453926	0.988736124548192	0.285727509844591	0.114023744476683
Q5F285	-0.246360340708115	0.0789057026087646	-0.160514376512816	0.295103224018157
P28705	-0.323557848774614	0.565745552744648	-0.993648809429837	0.0912825393388376
Q545W1	-1.09806585617063	9.08979794804636e-05	-0.440465993636393	0.0500383685530407
Q6DI86	0.17261113389303	0.174550501134392	0.355466019151791	0.0139369285839683
Q80ZX2	-0.166525793172194	0.404840481471007	-0.15110439295751	0.504303050631247
Q921L7	-0.630301127048842	0.0004138562701147	-0.510701728830129	0.00316544446258253
Q9D658	-0.599675579450523	0.115965446946641	-0.94503174868378	0.0259351991670213
P21845	-0.941321304609724	0.0585561615468563	-1.0072365918462	0.0605034288743171
Q9DCL2	0.229766042555226	0.161579100000078	-0.0922007541064354	0.640091288889841
Q8C0X6	-0.136168260164257	0.310904184696745	-0.0329793327520452	0.85084857988329
Q9CWQ8	-0.159117019312185	0.463509603728745	0.332616785539453	0.149496349047592
Q5FWJ7	-0.32912405483323	0.00119790492726001	-0.153962494687897	0.105551903202443
P23950	-1.66901784723828	0.000794931251166766	-0.844998999040091	0.0655903677538434
A0A0N4SUT9	-0.636120511656248	0.00031739800446259	-0.22777952239925	0.139514321061677
Q3UH59	-0.621157049911433	0.0429079361168386	0.144734464338835	0.694304839067163
Q3TLH4	-0.679997623333717	0.000113726129591738	-0.137466586911548	0.347036840613782
Q3TLI6	0.189144301956135	0.201689775960387	0.33636825314095	0.039289812437857
Q9R0S3	0.374211441266808	0.113263612761022	0.546369137788624	0.0358178208190376
Q9D187	-0.362618668173452	0.0505286108522345	-0.0464204882126694	0.845498920303753
D3Z0M9	-0.0575448842470579	0.736103941046142	0.304483942345053	0.0790195529310925
P49183	-0.288919789910298	0.26024136174779	-0.0867090272825816	0.788400547615136
Q61907	-0.401560786106509	0.373243739974726	-0.0165300343434524	0.977397219628861
Q61880	-0.702024356802271	0.000192861435076085	-0.542419007323477	0.00215281684916949
C0HKC9	-0.736801399510273	0.00050886641500503	-0.247904580610661	0.192442612134678
G3X932	-0.103888948928133	0.632781774914852	-0.103701734944917	0.681022803667091
Q3UMQ1	-0.533522427103949	0.0162919588797938	-0.326704025270263	0.158231099566801
Q8CBB9	-0.685583318566449	0.0446521866436881	-0.481335745535973	0.188073134631828
Q8CFA1	-0.310905076714248	0.0240415254408215	-0.143163826096898	0.334374725416959
A2AQL0	0.439019309366783	0.0919792550570408	0.992100823990268	0.00179796580741249
A0A1B0GRT6	-0.407500068619226	0.00199759975585142	-0.130470556833333	0.31111620003503
B2RS91	-0.390253485016914	0.00758856733434937	-0.121054079338032	0.434412400664911
B1AT82	-0.335976296376338	0.00829248099130316	-0.0249259327831374	0.877215061704881
P0DOV1	-1.16090544448914	0.00508614993593191	-1.18964707515907	0.00694172531259076
Q9QWR8	-0.0805647640868786	0.784306732142028	0.256043290713005	0.404798158689087
Q920D3	0.18931948990552	0.174897269665338	0.209758610295399	0.168226121963806
P10077	-0.248277926331068	0.153657804625458	0.099926410787663	0.632367498871317
O35954	-0.387834133759567	0.0148118400235073	0.188400986150775	0.257134377206318
Q80W47	0.141794483478089	0.262427546258864	0.266716432117604	0.0532119045337134
O35118	-0.189403788014121	0.73509279615375	0.788347894115181	0.166485423008436
Q8CDC8	0.764700405827487	0.554321021029039	2.70512272579681	0.0475344899258967
Q99NI3	-0.617959884226154	0.000550330705087077	-0.0620038685078778	0.737677909721064
Q9CZQ9	-0.358404444722394	0.0141051620703921	-0.350112518766168	0.0242903165074669
Q0E9Q7	0.0294681801593032	0.869330029373975	-0.0270941885139787	0.901679494627406
P11835	-1.41494224242092	0.00259213741106199	-0.507538151952002	0.270826486175251
P62996	-0.326796673110043	0.0596096218290166	-0.052642819449679	0.809710975389887
Q8CHD5	-0.0137436283975396	0.930531556831605	0.441697960318144	0.00530627791015855
Q8R2Y2	-0.471857947830503	0.0933521688086288	0.0947281324131481	0.788538808057767
Q9DCA0	-0.0202026895166603	0.96890355863641	0.850019465156088	0.0790195529310925
Q1H9T6	-0.453792464971883	0.000903450743234049	-0.047687987843946	0.743150183612624
B0QZN5	-0.573249166337372	0.000974400011652019	-0.221980129161993	0.170517253304502
Q9JJS0	-0.67877708428706	0.155550223783609	-1.07677878781254	0.0408152206184165
A0A2I3BRZ3	-0.503149862327009	0.0368467148256438	-0.425560725176793	0.0965630679524152
P54071	0.126372386616754	0.499920048810615	0.027953296751781	0.910303930796993
A0T1J8	-0.0577574667576545	0.670837995190048	0.244385374010461	0.0788447370906706
Q9Z0Y9	-0.839069594936669	0.000250164863920292	-0.134125561956687	0.521113440267189
Q9CX98	-0.344888866702882	0.148865611636534	-0.654949499464212	0.0153030488798475
A0A140LJ69	0.204342063011575	0.278270314087391	0.529747378705531	0.0131450034511943
Q9DBY9	-0.706362611774259	0.000234999184366365	-0.184072880941871	0.266432711741007
P20444	-0.490421246656405	0.00147461624384014	-0.0971899424775877	0.533099759176784
E9Q355	-0.56460698946132	0.0190560572419981	-0.455761177907791	0.0702580341280083
Q3UD01	-0.477657392466322	0.128690896550172	-0.153830424597698	0.68926657418575
Q8JZL0	-0.901991357179542	0.000794766560569357	-0.283658852970047	0.254509211612099
Q3USS3	-0.101759784037685	0.74129109340192	0.207176316968861	0.535272972318208
F8WI88	-0.211102959318077	0.127886665602668	0.276005920882676	0.0669231813134827
Q3U410	-0.735732443003664	0.000605994570016333	-0.388949872624917	0.0472550429273547
Q99JT5	0.311027067508981	0.260609016993185	0.782950617922985	0.0126027748019687
Q3T994	-1.36248465754472	4.08331571642509e-05	-1.10449492564632	0.000263665019227402
Q3TLP2	-0.659725914883055	0.0530389206039289	-0.79156442877644	0.0332731216638654
E9QMC1	-0.239756201670168	0.304678506316922	-0.408209052929087	0.105416232676318
Q9D6W4	-0.185417312811068	0.365636217826168	0.475904945561367	0.0332731216638654
Q9CQA5	-0.107621919125116	0.575851885304738	0.169467102849517	0.416666674264629
Q9DB70	-0.391346181654838	0.00272946541542682	-0.388214128004292	0.00464869126449061
Q9WTM5	-0.644114403988618	9.99037219514112e-05	-0.24939400803143	0.0617350371434895
A0A2I3BRX9	-0.65086375153224	0.00399360682611493	-0.0764202649879423	0.767770353314302
Q8R1N3	-0.961543255094463	0.00556731509894159	-0.627224330570607	0.0713428172579727
Q8BGI5	-0.121466448482949	0.539275118521938	0.26809284083381	0.197140378139444
Q9CWU4	-0.079315347035188	0.567104458189833	-0.0886385428241483	0.570597791896877
A0A0B4J1I2	0.329888315814462	0.53663792351436	0.387685591481708	0.514343378558477
Q9D924	0.374805233301579	0.0125044307884488	0.384537774523845	0.01661780568258
A0A0R4J082	-1.28662023258783	0.00219822997124215	-1.19139296051805	0.00590089241752762
B7ZC40	0.207472685948926	0.221725781599569	0.115485767127493	0.559607795291056
A0A140T8R2	0.242696640251593	0.111571770542317	0.181828149065082	0.277039569866232
P23463	-0.571657268743305	0.0509318286138626	-0.528887140466142	0.0911863346120878
Q5S006	-0.500501684563402	0.000805994462266347	-0.435070382301337	0.00370524588399749
G5E8Z2	0.0388578566420652	0.797113610407208	0.198753446237576	0.193175740006104
Q3TPL7	-0.0766189905449212	0.810203060257362	0.80642002674752	0.0150355260695814
Q8BI69	-0.406220241030262	0.00196846482094456	-0.322206348172261	0.0142093669409041
Q8BGD6	-0.206281178537087	0.0764098258440994	0.0096750299764137	0.951653018930313
A0A0R4J1L9	-0.579431839552531	0.00123465441642729	-0.353718994489426	0.0384768834514244
Q9EPE9	-0.503271792520794	0.00313053435420289	-0.0626181994008483	0.744218433011667
Q69Z96	-0.503271792520794	0.00313053435420289	-0.0626181994008483	0.744218433011667
Q91YI6	-0.131879216939418	0.146711331528426	-0.00672778284435198	0.95682724978752
Q61576	-0.812165491663468	0.0101951301405643	-0.877777408260714	0.010127632458229
O08852	-0.943414025948611	0.000300422071198126	-0.385611448429685	0.0890565179200817
Q3U0F3	-0.490844037807055	0.0121965615190079	-0.660589184912525	0.00288877920761662
Q6P1Y9	-0.245438105833083	0.036400452129045	0.192082311522649	0.123444254915448
Q14A93	-0.479321803494782	0.000452336976461286	-0.153730166771423	0.207381331349678
Q9EPM5	-0.247624578615505	0.551173829682295	-0.259359820276656	0.57982785325284
Q8VCH7	-0.0987208160579847	0.647271461182793	0.278675928676489	0.21210476163573
Q9CYT6	-0.481970942952832	0.270366885811422	-0.432460880699139	0.376534344728113
Q3TMC5	-0.155436783906581	0.0632675907928043	-0.159611129316359	0.0754998849893697
P50543	0.797567251128869	0.0718780592626336	1.06026163102102	0.0295423178074156
Q8C4C7	0.0179845686327375	0.955000662087079	0.633789836310648	0.0385335174940284
Q9WV76	-0.247931847084878	0.15806877115838	0.0345071464362346	0.886220863657447
A0A1W2P7Q9	0.166442938602059	0.650424784900535	0.710144823006517	0.0617556112974893
G5DDB7	-0.297553092397428	0.294669118299526	0.324357579454654	0.298388679273108
E9QQ21	-0.598477886602158	0.0092194068859442	0.0413176902871757	0.888362924600706
E9JGN0	0.193190275534656	0.494031885234466	0.505002738225159	0.0902734402167922
D3YVV3	-0.240639702043554	0.169605072147477	-0.181697894582296	0.353675159930862
P28574	-0.511912219437672	0.113742923940345	0.219583359504638	0.560731970341777
A0A1S6GWI4	0.173919081627329	0.266226984600969	-0.366756414689164	0.033467397169913
Q69ZB8	-0.330792628788775	0.187433401367654	-0.0859528182809816	0.787085032087491
Q544Z7	0.0563419774451766	0.613219966854191	0.190080065598479	0.0997371556536637
Q8BVG4	-0.309245296001744	0.00805533592264401	0.0533298690203914	0.690648831362164
Q6UL10	-0.111147039155921	0.813740483324143	0.422160504008443	0.387027131949504
P30415	-0.743810390386505	0.000234999184366365	-0.285712539912617	0.097873744441783
Q3TLR7	0.445355114369081	0.00696507452327709	-0.167722773783103	0.32609127562404
Q7TSQ8	-0.449538273174895	0.00212613419815534	-0.292622536486743	0.0401303159273931
Q8VCA8	0.166091939301758	0.256669549300089	0.41909098338404	0.0118279713100637
Q9DCS2	-0.383762257486204	0.00238215188937011	-0.0774949387603183	0.554847911828781
Q8R104	-0.456083932394796	0.000776562507315007	-0.421425497294766	0.00231624619356003
Q9JIM3	-0.207675320913151	0.0764344740831633	0.173419017083546	0.170684093125774
E9Q8J9	0.176701463347926	0.264960294297975	0.160132836857891	0.365136735372456
Q3TDD9	-0.254709467369533	0.0551010428356957	0.1267467734809	0.389333597185637
Q9QYK7	0.289291094289919	0.0229769414532277	0.166420380190307	0.214898256885846
Q8R4P9	-0.498818335403428	0.000510124721152381	0.350398087444705	0.0097956198752078
Q9CZT5	-1.21286812481975	0.000271197561202792	-1.2131341683172	0.000463746699170845
Q8CJH3	0.503651307584362	0.152483274588855	1.34461476762509	0.00180617042565633
Q5I043	0.467661872511899	0.00732854188722775	0.591809134799277	0.00251057531008651
Q9BDB7	-0.545728413566336	0.0094802241496514	-0.646738597289921	0.00511956287647619
Q9WV55	-0.123738901100921	0.320361356398737	0.197274157607838	0.141969395813449
Q91W18	-0.192434438209536	0.105021915256496	0.121733789024933	0.35697330511754
Q99MP8	-0.300890238961606	0.0614240139718539	0.32779095177276	0.0589790244158842
A0A2R8VI39	-0.422847821031674	0.00785382989886076	0.0692271080509706	0.705470123388504
Q5M8N6	0.65314550465624	0.00171310583651268	0.177275739652808	0.388296388909985
E9QK89	-0.812821256360718	0.000248524390902572	-0.284990514525291	0.134241913701855
Q3UI08	-0.0608160751549578	0.592101182393763	0.175445660412497	0.137520003121855
Q9CQL7	-0.301748135947843	0.0781304218954262	-0.104113874910789	0.604100706463613
Q5NC81	0.418497401297266	0.114680700273576	-0.229776561449917	0.444414247179926
Q99LS0	0.680525591159217	0.0229919065204547	0.468701294167423	0.136264653462588
Q62225	-2.1212401395503	0.00979666899997026	-2.51746871608055	0.00526791294393575
Q8K3A6	0.0806679388862986	0.63983379229447	0.246577965680199	0.166659430471367
F6TVX7	-0.49910894559386	0.0258159821832531	-0.10340610004368	0.697881459224116
A2AGT5	-0.260256933084594	0.184099534276597	0.0555341396875789	0.824972680108367
A3KFM7	-0.209583154679829	0.137697254616918	-0.195950204562933	0.201784206390802
D3Z2R5	-0.663236147697877	0.0109320920642327	-0.414162220510522	0.121765825208477
A0A0R4J069	-0.0893878114074984	0.437157105363969	0.115135735122771	0.361476036327328
Q4FJL9	-1.14968698224842	0.00518506671643249	-0.819794797869291	0.0479940588206817
Q91XX1	-0.294014628264528	0.257081680073451	0.520774935360124	0.0645957150776775
O88696	-0.352307596174718	0.0147494077129683	-0.539958071199257	0.00151808804153529
Q9CY49	-0.369430869921207	0.0118584466765212	-0.095595605835046	0.556293606373477
Q8BWV2	-0.159841169193389	0.196824169832683	0.220297320249417	0.101391352436498
Q61805	-0.298971661137949	0.206528787515665	0.571474302203681	0.0296583060039611
Q8R3U1	-0.590995857875288	0.00171055116427367	-1.10983963079616	1.74685731630419e-05
P51612	-0.179643968893751	0.71094038466019	0.743062045955679	0.133350107190534
Q8BIP0	0.0290134089618738	0.874352496680423	-0.130228396634553	0.493735342724289
D3YU50	-0.586347063071094	0.545094950507109	-1.09961528233063	0.28516328526584
Q8C0L8	-0.164573126944734	0.282140204403579	-0.0462610992975043	0.812152531553258
Q8C436	0.505228753670347	0.0236595109457644	0.865931225891678	0.00128257184090211
P97378	-0.365874035662153	0.031121041726001	-0.442774111976025	0.0175957317123782
Q8BTU1	-0.291582208072454	0.0315125240743907	-0.143536525985214	0.328896507421074
P50636	-0.173491234409744	0.263568932910368	0.10052512155563	0.579326799835529
S4R1L6	-0.297671374974417	0.00515821171200562	0.0315077768502918	0.799213604927369
Q9CR29	-0.364177378312253	0.0789611342719255	0.101143004267946	0.688041798291733
P28028	-0.360277282995472	0.0882419028728928	0.0257400346261314	0.929944680910417
Q8BHI4	-0.339389547952702	0.0144303738929843	-0.426866887409246	0.00554223745015235
Q91W63	-0.54993758175763	0.0120181908879417	-0.25003648010011	0.273027130477544
Q8K004	-0.227609082306649	0.219175718437794	-0.253544032720188	0.208020825448073
Q3UJU9	0.602992531178162	0.0014752293407774	0.341823906814152	0.0584133230469863
Q8BJW6	-0.399266277653369	0.000873655985810091	-0.225944897005164	0.0438173366418628
Q9ESL4	-0.276668942394975	0.166289169707848	0.00825409990259076	0.975834293409954
A0A1B0GSM5	-0.0495556415737831	0.896508491467145	0.482281153143955	0.193242027667945
Q91Z38	0.394752950983481	0.0131513725216614	0.690485426534403	0.000486064282760337
Q3UGP9	0.134092418592948	0.669389640802274	0.0356877635696082	0.931352207742278
B2RQG2	-0.53387341156796	0.0239367870155137	0.110639337786763	0.693100344526429
P27048	-0.420406268789881	0.00782863340879695	0.211160389798921	0.190220834978462
Q7TSI0	-0.361005463986936	0.0363245819111336	0.206961481323049	0.263536717151674
Q8CG19	-1.57745321485238	0.00267178241632655	-1.67220807693824	0.00287518679326381
Q8CI37	0.217078647045662	0.755003337421919	0.25372455588927	0.755101169179296
Q8BP71	-0.557456337775575	0.0102290142635973	-0.466261178899052	0.0388741838631085
Q5EBP9	-0.687329104929949	0.00113123326915575	-0.00747299217045751	0.975834293409954
Q9DA37	-0.467327429371094	0.228026637207362	-0.198225763975982	0.67211270565702
A0A1Y7VM38	0.205963940177797	0.443090708851781	-0.249501522529591	0.399730459116771
Q91XU0	-0.399863693883951	0.0111842616107957	0.015744599254027	0.939265147195555
Q5SWZ9	0.0461513540644936	0.751255175616545	-0.0540654723010882	0.750515023457886
P62322	0.036177471724304	0.88650537324828	-0.122127174130162	0.656620890352048
Q8BHH9	0.382532607721233	0.136037436637273	0.357878077409903	0.199506341266527
Q06477	-0.485192823012039	0.0262019423645263	0.258901213859774	0.265380417678813
A2AAY5	-1.07078200329327	0.000144998885146367	-0.73079767218865	0.00380910454377583
D3Z5N6	-0.223479501367722	0.0718780592626336	0.422914826701556	0.00367147134343937
Q9QYY8	-0.227022839555338	0.16157317526045	0.257848604581788	0.143727132413648
P54843	-0.862698620064802	0.0085466051439725	-0.507068739466432	0.129208121845965
Q91W87	0.457796195943159	0.100210276217372	1.24092005931918	0.000555062906298838
Q5SSM3	-0.136527315237313	0.439110878807576	0.0973265021735195	0.639312245391973
A0A087WQY7	0.010135008783448	0.960362652096483	-0.00297727993023195	0.990174830791183
Q8CHW4	-0.125807305790422	0.201122574895122	0.120917977914559	0.262107664736664
A2ATU9	-0.0767952540796885	0.643610028982416	-0.0630609803481664	0.749368720037244
Q9D071	-0.421416195941154	0.000437373590844858	0.036537346272753	0.766325295091294
Q8C2G3	-0.251920145092506	0.0545104099072367	-0.0258849547857131	0.883367275775932
Q8VC82	-0.411046860808968	0.000167013948562961	-0.0747685954143137	0.430673284780067
Q3UN87	-0.112593584178583	0.385114890074389	-0.069878366578623	0.649153250551636
A2AES4	0.318611334052183	0.2260256875334	0.114872604395288	0.72409347424793
Q61321	-0.276450226504951	0.294625556564281	-0.682108242967171	0.0205310483692744
Q148W0	-0.320308529972621	0.0167343789900053	-0.214166540785337	0.12430481332733
Q33DR3	0.255344891883865	0.139982742029224	-0.0873416571051411	0.678107911039752
A0A0U1RNX4	0.149035407914714	0.464222972490249	0.25076173764912	0.248938517413823
Q8BGE7	-0.471830846476465	0.00220872071029894	-0.118956147454894	0.443999025327807
Q3TJ94	-0.314956949839018	0.0158130264714491	0.099326090857183	0.488248474905218
A0A1W2P711	-0.28308600885957	0.00726671292830852	-0.165048387414365	0.122192377104628
O35177	-0.46439633537934	0.00202967670678142	0.0112907518733135	0.950922432516995
P22366	-0.857491162461994	9.49411403930558e-05	-0.518853391817589	0.00573575936575289
Q9QYG0	-0.914784173216023	0.00974807261473985	-0.0711302874898056	0.874321227010467
P47226	-0.465195022403137	0.00609034891236809	-0.119297407855496	0.510231655903958
Q80Z96	-0.206385316122287	0.311318401477423	0.190781362540567	0.402095169831568
Q6ZQB7	-0.648385483496871	0.000601318673181069	-0.247158025745591	0.148949649220838
Q3U3X6	0.608847847262786	0.117995610901019	1.26063304026565	0.00534728476687931
D3Z4G5	-0.213769400614024	0.235544366279743	-0.0899644881086948	0.681820139775378
Q8BZW4	-0.277990084359293	0.170776465489009	-0.108358740200275	0.659338435991199
Q3UNH3	0.54446335395144	0.00950302142033096	0.490804588903426	0.0259351991670213
Q5CCJ9	-0.414721201865237	0.00222893732883624	-0.153338168409552	0.243009240533665
B2RS09	-0.895430946798058	0.000406580882691963	-0.156183274549247	0.511660604951177
Q8R1Q3	0.523148587601595	0.548669202906477	0.197034411660418	0.859792378244396
O35474	-1.66654779983318	4.69133073509909e-05	-0.993634661539126	0.00307971733511282
Q3U0X6	-0.788520494868476	2.80344094947732e-05	-0.133775999475686	0.3327628217916
Q9D2X0	-0.289972629730378	0.214223525727155	0.210057648663723	0.425161018587858
Q8K4F5	0.44743878570705	0.0936741583408833	-0.391063057563139	0.176038500037652
Q6PGL7	-0.198371229565563	0.0639930196510951	-0.126880065824583	0.275854610226497
Q3UGB5	-0.359195190940504	0.00395656854036751	0.097883211513325	0.448378246714601
Q3U1G9	-0.53122297008922	0.00091612534635432	-0.583198956884656	0.000794317005819658
O35309	-0.681537505035723	0.000791554931228954	-0.290329409316681	0.119831129876517
Q9ESZ8	-0.418260392762734	0.00379580595929497	-0.0905156999999557	0.554847911828781
Q9ERC3	-0.502293868845654	0.00194465390237449	-0.186416755277762	0.232550938398255
P60334	0.515122730182987	0.0140474796521019	0.245547049396261	0.262057437509422
Q9D1E6	0.22354760107009	0.149882102308342	0.412315678152209	0.0182280136389841
Q99L86	-0.0797657354483879	0.867592049019869	-0.278445524969599	0.581545195893509
Q62283	-0.365368629998481	0.0868313167591117	0.0330933091071163	0.908329623591725
P60335	-0.354474088805975	0.00782848999800032	0.128083626067452	0.358170693985554
Q8JZS0	0.364331703494795	0.382036427062843	0.479976402780146	0.288498560038738
E9Q2E4	-0.519556880549093	0.000276738631801976	-0.196116928939543	0.112459492249134
E9QAU4	-0.552244989098731	0.00354912721227036	-0.237091470584229	0.204359700453962
Q5XJE5	-0.547818826610869	0.0910321155622076	-0.0552531128761612	0.899557276572032
Q8K0D7	0.491316608838269	0.0535738367155596	0.548081245947869	0.0463816780716457
Q60795	-0.580508041242538	0.00635606821568694	-0.0968359009884747	0.68908576444189
P12804	-0.497068730125257	0.0131130272005192	-0.39629357700654	0.0567263948613775
A0A0R4J0E1	1.73201871678001	0.000225554817021116	0.718716375761297	0.0718765754431166
Q9Z0F0	-0.569214145447498	0.230602382997293	0.0992120176890219	0.876963434015061
Q3UQC2	-0.78681999882121	0.000543093486073847	-0.0537530060284657	0.82335802203264
P18293	0.486660332921114	0.348746400334161	0.663064447118571	0.236402184463043
H7BX03	-0.394092472566777	0.00328626743330214	0.011488100995896	0.94459476117013
Q60992	-1.02880032395187	7.37545981819967e-05	-0.469165522643166	0.023898196696484
P28357	-0.251369432528756	0.0706201038502267	-0.0195872732038053	0.917539607121728
Q80UW8	-0.212719580744277	0.343470614746466	-0.306488879768319	0.204883415791896
A2A9Q2	0.131914827478142	0.334118370152863	0.312284137215981	0.0364215501075892
Q8C0T5	-0.427994418408313	0.0104318482060371	-0.179846513032878	0.301647912248087
Q5YLW3	-0.506706960969716	0.00199740736763653	-0.0846592837861734	0.624369959111996
A2AE89	-0.391213954574956	0.423059171130825	-1.22453130089788	0.0225084716153616
A0A068BEP2	-0.144249354023598	0.615843674973164	0.106932837156087	0.756171916562088
G3X912	-0.363096333236478	0.00957591496401748	0.0505016037317868	0.761264403142523
Q8CAS9	-0.00630695740343124	0.979744893287242	0.395973885720042	0.102400624092346
Q3TCX3	-0.311247131640589	0.0212945168199107	0.316286928622076	0.0291320082490372
Q80VW7	-0.735227667525214	0.000136093065853294	-0.31065474578922	0.0507529394698588
Q5FWI3	-0.360571833394878	0.00372076355302884	-0.171725729185266	0.161775290329835
A3KGF9	-0.745595888118731	0.00641584275987734	-0.395946822802778	0.151517946632918
P32037	-0.48030332276517	0.00326506782189947	-0.358330275821459	0.0286682388961827
Q8BHA9	-0.617875378732825	0.000713174693990131	-0.451921152422634	0.0101379835229722
P97471	-0.518625352342847	0.191771427077468	-0.276380847291187	0.551688164083204
Q8VE47	-0.10894560447137	0.374784724449402	0.0177311215873797	0.915131678619828
O35427	-0.266429790448908	0.0817000817202959	-0.0273475185432216	0.895130324626155
Q0VF76	-0.0443773615190681	0.847675844976385	-0.127668316562736	0.610061312947432
E9Q8A3	-0.475155727910023	0.00316662225138247	-0.0918626572861429	0.589624167100802
Q8K1A0	0.130158929079915	0.413333484993543	0.0640834359683399	0.743150183612624
P62342	-0.00271863844162545	0.98132005456158	0.243877700510264	0.0360539383405845
P70281	-0.114675021087476	0.788087927998845	-0.87114275579553	0.0454038457971511
D3YW42	-0.563588556281884	0.000348663235024716	-0.0292403618763473	0.863219320946375
Q9DB24	-0.0867386410174062	0.675327964124645	-0.0387591590834504	0.884800326257958
P97364	0.402805655821159	0.02205842129846	0.409393430115269	0.0298248487408812
G3UVV5	-0.379241659045794	0.0278313936790864	0.247639558382415	0.175588209318341
A0A286YDW9	-0.222657548456229	0.15862796134099	-0.055207994315787	0.782229372595159
Q497T2	0.0486075022624109	0.675757804933031	0.13974935895184	0.242664164222154
Q3UY00	0.546964899774345	0.0355276821046761	-0.716514244719812	0.0133470740196266
A0A0R4J0V0	-0.647521047151998	0.000596335875403679	-0.642856226089877	0.00108999955297809
Q6NZQ2	-0.388954291033784	0.00628176543136619	-0.0266035800437546	0.882493450617472
Q8BZQ2	-0.981022140683502	0.00240796995159863	-0.660073397440091	0.0376813133028408
Q3U7E3	-0.302446221082419	0.0188280643309662	-0.107587773983444	0.444414247179926
Q8BQM8	-0.212836366797306	0.0388519772995451	0.00267058613454082	0.984588844913433
Q9Z2I0	0.15447607942371	0.401102870818622	0.0206256302395812	0.934632794246775
A0A1S6GWH8	0.0362124626362253	0.743391960400617	0.195079644741904	0.0818137138746215
A2ARP9	-0.383173060707474	0.00338598237252268	0.0138290537374128	0.933359054770049
O70139	-0.292884832664574	0.0670879070922066	-0.129839529210917	0.473033479769535
A0A0R4J0Y3	-0.121796926954005	0.540564860574111	-0.092680407229544	0.693335317293165
Q7TPD6	0.182285932816535	0.414895267687912	-0.181026401462387	0.471946758910969
Q3U0S1	-0.967946216127183	3.89215045173679e-05	-0.556040004036353	0.00322068273692779
Q9D7N9	-0.463805639106432	0.0157142321723956	-0.500178522306801	0.0158450624396911
Q8BZ34	0.00484591338683244	0.974513577132857	0.132938332900578	0.364675598485603
P59941	-0.489917956608961	0.001843286092615	0.169964232790093	0.263110105337731
Q496T0	-0.63660762441457	0.229220033646037	-0.386900925984384	0.526532032920278
P51683	-0.84511777214228	0.0137055888014293	-0.653642650371471	0.0658957063179047
Q2I0J7	-1.32376639423384	0.000144676630887279	-0.347224833864283	0.227539044931555
Q3U055	-0.695135804812466	0.00394693462731695	-0.215134833143112	0.382459382216043
Q0VG62	0.0248235776695118	0.882471522344736	-0.152813231623792	0.365372518768109
Q3TLM3	-0.116851698995672	0.438153825379547	-0.208721180352423	0.194650980122586
P63268	-0.915802682839402	0.00710598912648357	-0.53957948465139	0.117436571715073
G3X9F5	-0.424959359873364	0.0146609459798822	-0.289221764256067	0.108962861672465
Q99NF7	0.168562216653141	0.256669549300089	0.197687553358937	0.221382198594
Q91WV7	0.168562216653141	0.256669549300089	0.197687553358937	0.221382198594
O70423	-0.143558781067288	0.483121370244502	-0.119766577679594	0.612887226960105
F8WI37	-0.408827465612979	0.0111341224161843	-0.0218190306316388	0.917176293800776
Q9D6J6	-0.103122030538458	0.476973871954186	-0.487168363802581	0.0036317959548101
Q542N5	-0.330261044588326	0.00716409016325088	-0.107302869972141	0.404893681958893
E9Q8M9	-0.508068452025829	0.0556008610786092	0.428255042503037	0.132398709870879
Q80W88	-0.344303955000102	0.0592279652132605	-0.112314127404926	0.597286557379407
A0A0A0R784	-0.448305244482973	0.572221059867501	0.169969804700209	0.868169122254969
A0A0U1RP99	-0.143558051193745	0.124024025063925	0.129077455061043	0.202889298331423
A0A2I3BQ07	-0.320105108325672	0.00690909019306169	0.145816517093838	0.225857062249222
Q6PEE3	-0.316983095431815	0.104615578034566	-0.0688790895506893	0.779049539390278
P68134	-0.892957866310337	0.623679728391226	-2.22817823636476	0.239684969053814
D3YYI7	-0.486438787427787	0.00405952019872052	-0.363433775003036	0.0332731216638654
B2RPW6	-0.190318553113082	0.59396081075306	0.53023576054402	0.154048301110901
Q921I6	-0.384857960892654	0.00463310066043285	0.10920148619163	0.439674764925344
O08539	-0.920697979087968	0.00177102126887378	-0.65305660130141	0.0239643234518052
Q6P9K8	-0.106301303736388	0.75269189660029	0.313254993304279	0.37460131275766
E9Q3X0	-0.329898170024421	0.0230017635333114	-0.202313021908922	0.18602483825347
G3UVU5	-0.716037994894296	0.0144399137094413	-0.307789789762614	0.319956860131538
G5E8E5	0.346546779175183	0.379116963013529	0.13006225521819	0.791091730627073
B1ASQ7	-0.208538036398258	0.0264652506491194	-0.0676911596231989	0.520711374657243
Q99KX1	0.0118156592695359	0.93241555156368	0.193280989803269	0.139156937270576
B2RUR8	-0.455822689464789	0.00322405293470066	-0.123194027881596	0.436172339132657
Q5SQM0	0.108538775755092	0.654604509553901	0.42411268908068	0.0895593343397085
Q9DB27	0.209466507543676	0.233694321616747	-0.00194442195447012	0.993280559237534
Q9D6K7	-0.0889331934643787	0.72034715359616	0.206383793035568	0.434604956872227
Q8CHD8	-0.584825570244875	0.000708382049284865	-0.153570496247966	0.342883094706554
Q3UNZ8	-0.258125243948462	0.0567540968339741	-0.298439773533171	0.0424003248612776
D3YWD3	0.668654755537656	0.011080305690637	0.708060486791697	0.012518938785086
O88676	-0.693355150677812	0.0156816404897547	-0.94167014568628	0.00373790538506764
Q920Q2	-0.171462753657483	0.376223653664688	0.204291938580794	0.33616159592631
Q9D581	0.345666097280159	0.0712456246649874	0.156477245329595	0.470810903914261
Q9CWJ9	-0.43018456111702	0.00259586244336372	-0.232396462182788	0.0932843364000673
Q9CU62	-0.606336348254562	0.0033220401055022	-0.0562679735375637	0.812822696574315
Q61164	-0.608239178600822	0.000620606046245362	0.0408356144078275	0.830435630817119
Q9CQG9	-0.367654597061889	0.260869875076233	-0.431415684014239	0.225314129875083
Q8BKX7	-0.307787107486343	0.0255839414511099	-0.123214785067807	0.413721748905338
Q3U741	-0.680056594784423	0.001843286092615	0.0663417907459375	0.785606002910668
Q920L5	1.55774531850544	0.0704708160881292	-0.596195387826067	0.548392860495291
Q8C6M1	-0.856374087583318	2.44959140856714e-05	-0.5576098239135	0.000785042443640995
Q8BTE0	-0.053270132477351	0.792023571648583	0.00120306763336657	0.996190638129024
Q6P5G3	-0.395275097472718	0.0697138418640696	-0.0456038601889043	0.875432690419094
B2RPV6	-0.613680699828162	0.13680191485453	0.245693270868642	0.615613941982711
Q8VIJ7	-0.13044137268626	0.859311145992246	1.00641046942857	0.165934535307009
P33609	-0.640698998222311	0.00109879046099016	-0.290123704395651	0.113640276923601
Q9CQE3	0.0937439997595789	0.511471483147846	-0.0652620250458828	0.700909971536597
Q3TLV7	-0.677743576721638	0.0127560081350196	0.552664633066296	0.0508267842374012
Q8C145	-0.485794804053839	0.00508119049343108	-0.223770970153894	0.197140378139444
Q9JHS3	0.0855267400475559	0.552848344527947	0.287064218586726	0.0582966074937434
Q8C1X9	-0.487891788561921	0.00363459293799494	0.184510627123628	0.269078176769834
Q9QYL7	-0.267421341462512	0.0571301651431757	0.0968145722969378	0.549582874489499
Q3U1U6	-0.666912274975438	7.77818560578793e-05	-0.28692205063363	0.0332104361051476
O08915	-0.18875731404698	0.118862335668804	0.0599273705279564	0.684719982690682
Q8BUH1	0.0479947808261761	0.706232417523646	0.0966460627693127	0.480666179648544
Q8C4C9	-0.465579688816924	0.000164718909676498	-0.156186541273297	0.128158328734506
A4QMQ0	0.108829673425975	0.429106569300799	-0.014821928083647	0.937165117776555
Q0ZCJ7	-0.386073319599207	0.00218517825209384	-0.0770228891602109	0.554847911828781
P57784	-0.341426424762867	0.006522206239952	-0.139296244726499	0.277927597371124
Q9R0H0	0.57432721794767	0.0162401686401365	0.615548778095938	0.0169031702345226
Q8BW35	0.571645004552801	0.016464488337974	0.616164740910877	0.0166244294699549
E0CXA2	-0.182348424476691	0.383093603778605	0.120937997991038	0.622097656405069
Q9DAS1	-0.182348424476691	0.383093603778605	0.120937997991038	0.622097656405069
B2RUD1	-0.0633248332625631	0.699108682915131	0.353894486771515	0.0373951539625968
V9GX81	-0.980792930055829	0.00606668278938957	-0.650218236718217	0.0705984889165786
P13297	-0.955539899274883	0.000163959969183808	-0.536876425560149	0.014421947081316
O88822	0.410275912110627	0.0969248264997476	0.299133132370428	0.267849145373607
Q545I9	-0.537813598887326	0.083433040829799	-0.0353750771587823	0.934185213024783
Q58EV4	0.566704606858671	0.00564249524846976	0.612904222792861	0.00538185782598954
F8WIY7	-0.66466817897065	0.000179629157382539	-0.516119789141137	0.00194733294026735
P0CG14	-0.297530688634459	0.0471181044736891	-0.0990266907858528	0.565960154899938
Q5U4C3	-0.617776138531109	0.000402513006257968	-0.21958842729065	0.155612639911986
E9Q512	-0.586339196838652	0.125821388890292	-0.385400212678265	0.367889833505553
Q9CY97	-0.0880255607153407	0.454226009742971	0.047121539476509	0.743422918921499
Q9CYI4	-0.542815562665078	0.00152648802846748	-0.0132639765992551	0.948490124775308
Q9D824	-0.251304886819815	0.0889391920326354	0.279264337045637	0.0796143000351112
Q8BG71	-1.03174973440664	0.00710378534034732	-0.121506804703321	0.787617515890888
Q9JIA4	-0.172129756505447	0.672749537990205	-0.264002652501615	0.555680056303048
G3X983	-0.486597124133508	0.070053587646748	-0.578206699410212	0.0471297912791474
Q8BNU0	-0.252580620678938	0.189408710752844	0.314469432871911	0.133178603912395
Q8BH95	0.33897735986031	0.0719690237742736	-0.239836002366136	0.23867845100752
E9Q6R7	-0.28599339417697	0.0769021626127455	0.0897527361492945	0.640687029901859
Q8CGP0	-0.0360530894932673	0.817215191615584	0.00320160833590476	0.987112178696527
Q8BVR6	-0.030476037486191	0.862201323026864	0.0522335844986893	0.794971878102929
Q99L27	-0.163851224995704	0.22558254616384	-0.189020019437478	0.198013030160434
A2RT67	-0.465502379549485	0.00197939029549808	0.165405758480466	0.255109062024849
Q91ZV3	-0.333641405893358	0.0146491761754632	0.0525910470755918	0.747089514422307
Q8C581	-0.819670790859299	0.000390957153745233	-0.316001749140008	0.121194638561664
Q5SVQ0	-0.0465978086676745	0.705077303906231	0.152770182485909	0.225857062249222
Q3UR32	-0.346659814021773	0.0114519494261368	-0.343979915475237	0.0184368645145933
Q3UBI5	-1.17723140256395	0.00255349979397096	-0.971519432210346	0.0139729703799632
B2RUA8	-0.503838954602677	0.0275492357002647	0.0703892443494647	0.803421138263664
Q810L8	-0.782485012403402	4.55894534367043e-05	-0.316115584430015	0.0300211540795437
Q99N92	-0.0676740248429124	0.800608417133892	-0.188988885313749	0.508354377193673
I7H459	-0.362536363243022	0.0725977425833017	0.130049300186023	0.578596041525203
Q3UTI7	-0.260691056454768	0.0156446639133877	-0.180358899574835	0.107141429511065
Q3UWJ1	0.221076809346263	0.737609016976443	-1.18169415812353	0.077981006030454
Q3TDN0	0.0425386373612621	0.877451597741148	0.640244534311523	0.0212266923470757
P61807	0.483344520582537	0.142647364221303	0.420094574124469	0.242587952907861
Q6ZWN5	-0.495409656073777	0.00644389643261335	-0.099734159409482	0.619732067703949
A2AI52	-0.0977028626276719	0.588625745633617	0.0142121022655958	0.952543620467948
G3UX33	-0.277767450657707	0.243412332160523	0.135942332011079	0.633374673140853
B1AQY2	-0.36981939535226	0.0868964585131177	-0.0612346995860322	0.8233881925652
Q8R4H9	-0.105902428649439	0.378499726270483	0.065082858875273	0.64812184938234
Q8BUH8	-0.605732357790481	0.00322128026570784	-0.252223740149701	0.212098919512206
Q8R3P2	-0.513377540856023	0.000360211937215756	-0.0858807886005883	0.523352145727182
Q8C850	-1.12414862187647	0.00226772270948156	-0.421892640880358	0.237377174560766
O88840	-0.21498828580332	0.699626657830808	0.198011532105407	0.763226844780433
E9PYW4	-0.397437675475688	0.0324682232154483	0.00443491567064887	0.985869531135824
A0A140H8W8	-0.487643066005156	0.000485294992892623	-0.145197802896171	0.247516949283956
P62830	-0.122572177770367	0.472507533223682	0.0844223589884372	0.676620530985467
Q497M6	-0.953204568059627	0.0294475164052058	-0.20212559273513	0.699061247062318
Q3V2R6	0.736266176987375	0.0181549848882923	1.28001173017657	0.000794317005819658
Q91WH6	-0.30737020319284	0.131752760642273	0.413835201503796	0.0622859293990684
H3BKQ3	-0.418195838782905	0.00207336682950187	0.0441566472023253	0.769746576851871
P97366	-0.307122969500381	0.136306292056691	0.419815660833204	0.0614978735504505
B2RTL5	-0.74419099523094	0.0544646100001087	-0.919799489072966	0.0298248487408812
E9Q1U1	-0.648167866953165	0.000392847364117582	-0.554432472219876	0.00210497427026153
Q9D3B1	0.567271315334256	0.0946606953659023	0.288747298851196	0.452849982556144
B7ZNJ8	-0.347926881470234	0.00394840425537042	-0.150298730749617	0.209393318790777
B2RPU7	-0.364702828102041	0.199873227741685	0.00671476082494872	0.986328537457761
A0A217FL83	-0.468695254382732	0.162267286422633	-0.0721620995848525	0.873523367769741
Q99LP6	-0.149890633903716	0.542595097802135	-0.34695006338829	0.179533405854005
Q62176	0.420464410056861	0.151698867641005	0.794212046065451	0.0163940768093176
Q3TD09	-1.38279909882496	0.000966378793467178	-0.485468987963485	0.213600822609556
Q9ES74	-0.365400063627158	0.0844648068759993	-0.0407404537917893	0.88788280011235
Q3UJF3	-0.365734903932137	0.170873563416889	0.207018099428893	0.501436192157747
A0A0G2JFT8	-0.472525975945024	0.00171892142130863	-0.0276508263295823	0.877215061704881
Q8BL03	-0.42043141500204	0.123704494677833	-0.379493734266309	0.200806933587801
P97822	-0.462895742934718	0.0567542870233152	0.0186136595253592	0.954666453981029
Q571I9	-0.186325417598015	0.111705902963444	0.0043560662411841	0.977397219628861
Q6DI58	-0.360317865069539	0.0374519541983395	0.00108958449046778	0.996190638129024
E9QAD8	0.121793463901661	0.747468717022978	0.887342747317452	0.0242904053825254
Q3UVI9	-0.172961357493944	0.0871126137344599	0.136681928657764	0.211916153656758
Q78HU3	-0.367388416588828	0.0025440979258105	-0.090436104180917	0.466037546469105
A2AFQ2	0.0412235668805906	0.808782979424453	-0.0287598586831516	0.893072406865813
Q9CZX2	-0.429971921456256	0.0116808519820131	-0.0698304646615444	0.727448061083976
Q9JKB3	0.121814503935316	0.756035485709335	-0.0941624906459412	0.842993901137575
O35719	0.100705047963699	0.516651534692064	-0.187335367262041	0.255454016882887
Q91XL3	-0.111598569889075	0.706402659050779	0.939482995882197	0.00415998185937168
Q9CR56	-0.269778921022954	0.0536005283429392	-0.418765894934991	0.00830685868953483
Q9WVD5	0.0625510661561657	0.591605018490535	-0.0749237237365168	0.566615287984429
Q3UCX4	-0.954259533497043	0.000228382936718928	-0.414247340751476	0.061492148247377
Q3U2G7	-0.418778928416446	0.104032626538699	0.0534938094145132	0.877668989124325
Q8VCK5	-0.0510987189150537	0.78787231690925	0.092129917336608	0.666965676177795
Q9JMG2	-0.356840694216591	0.00609848418268429	-0.462576228996424	0.00177378881190992
Q9Z306	0.373104972926557	0.150563224495736	0.319362715259143	0.261570602678819
E9QNR6	-0.291769112738699	0.040440207007421	0.189364182683934	0.213451962347999
Q8BHC4	-0.112449321837981	0.607769904946996	0.102916561865194	0.688041798291733
D3Z780	-0.273335950502991	0.00512272527772265	-0.0255993574419973	0.823506776264425
Q91X72	0.380517737740972	0.417290089938476	1.45390522997405	0.00656589338287602
Q9DAE8	-0.218461560425352	0.339367361101399	-0.175696820846868	0.499592061924754
A0A0R4J066	-0.406121742879777	0.253339060485633	-0.682681566455312	0.0762945735473311
G3X9N4	-0.266282772994311	0.0227461210676694	-0.0645239870113973	0.634094464398625
Q571F4	-0.523306465516529	0.112362471751567	-0.222126227184956	0.563342166454394
B9EJT8	0.0363848416486064	0.887534472427489	-0.0909148994066114	0.753031333763791
Q76I79	-0.49743824831921	0.000751651001630779	-0.0181310379792846	0.915797163333239
Q9D8M7	0.0664596397272529	0.769500033158881	0.276035518895695	0.229101831711892
E9QPQ8	0.0436480782080437	0.724872030327868	0.114005547022733	0.38203295719644
Q9WUP0	-0.622544656542411	0.00341497852846864	-0.326352042738461	0.11810996088429
B1AUN2	0.161635276798266	0.238824263435373	0.224041782738369	0.132019144034339
Q60668	-0.43771474428106	0.000248512773633137	-0.12981176036493	0.206154644969194
Q91YK8	0.516511512221098	0.387885789067141	1.64410890997143	0.0138960979462046
Q923A8	-0.26399851129956	0.167309990069602	0.130487155891596	0.55969583643799
Q9D9V4	0.183285510630066	0.485854979422159	0.121082083156431	0.699596042679522
A0A1L1SQ51	-0.141967179219438	0.660884590370965	0.310562807117581	0.36436831068679
Q3TA39	0.410529504551017	0.0761335436360618	-0.107043271871408	0.704262916601833
Q9DBQ7	-0.29463107556328	0.0129683165609149	-0.220875927331271	0.0712985231169527
Q8R1M0	0.0433366855292219	0.758843724943076	0.0908031056607892	0.553946620594077
Q9WUK7	-0.142841139832497	0.329579939421645	0.261681934313139	0.0966556196065037
Q8CFJ9	-0.525022612085139	0.000509249666658121	-0.205817644413383	0.12827815575754
E9Q048	-0.408241435556759	0.000599846517355192	0.0554846893622882	0.640687029901859
Q9QZD5	-0.192083574647718	0.266063384587901	0.278358853259355	0.137023381505351
Q9CQY2	-0.0538832905616666	0.733416367875608	0.247077637633656	0.124033653770492
Q52KG4	-0.471285872309606	0.00236524835426985	-0.134314113965837	0.385895970488875
Q99LX5	-0.379147380366179	0.00757196842034113	-0.0302051364992805	0.864310022894121
D3YZZ0	0.440810758801608	0.0412195551204201	0.257515076939846	0.268025528065777
Q8K1A5	0.726793872873321	0.00109246423763419	0.076259367780653	0.750291331436191
A0A0R4J215	-0.0403122497955759	0.832165620442789	0.052401652630496	0.814060730420199
D3YUV9	-0.13409414300107	0.24400443371547	-0.0581785881642506	0.676715432842205
Q7TPD2	-0.366546835486648	0.0896749502399949	-0.335233732108385	0.150747771772188
Q6PEM8	0.53897044045964	0.0195762154492621	0.344064790651174	0.154866121744976
Q04886	-0.562796571452949	0.370525923693137	-0.298289515886682	0.693643387282406
Q3ULW0	-0.211575106787956	0.0761679618521796	0.0755393119043843	0.586139740202933
Q91XD4	0.00972931997102705	0.971803988620638	-0.00888499085929577	0.977397219628861
H3BJQ9	-0.0234614319104057	0.910551071045484	-0.112154659779232	0.607127972719502
Q3TI59	0.114821441488368	0.825482513299081	-0.16755447546887	0.782229372595159
Q3TSG4	-0.178319999958445	0.0694649982900563	0.143616458903559	0.175128203959403
Q91YR5	-0.165311238257342	0.261514497564394	-0.0143750679679104	0.942823081892532
Q9JKF7	-0.264254590735311	0.0368825024866812	-0.19874769456602	0.140095181928162
Q8R216	-0.0911139830731148	0.498381043510595	0.22711374091194	0.109805122983788
Q76K27	-0.717963041051664	0.00300310038040747	-0.47605294068857	0.0460434480377472
E9PV87	-0.324419245168624	0.00509715946771575	-0.171329337280631	0.138584287812929
Q544E3	0.25157406399595	0.135878808041747	0.0628087140743782	0.766447306195581
Q3TV95	-0.498507043302539	0.00480968032021006	0.0263903263611866	0.904391722670836
O35459	0.786099198176786	0.0184428464735917	-0.247234911966667	0.502767927092129
Q8BR34	-0.785831286831606	0.0704079793114455	-0.979245065593718	0.0387651925794739
Q545N1	0.231448061802174	0.0377328829861932	0.113898814523992	0.349037401134338
P14094	-0.9114881010995	0.0187663613857714	-0.55075602884698	0.175507359572526
Q09TK9	0.2821978602078	0.229231213212396	0.38444321514527	0.130653912628637
Q8VHE0	-0.260025834051366	0.150428509562948	0.436456872951992	0.0297314100755928
Q8R1F6	-0.797913024571841	0.000431206933799806	0.19648719917205	0.340736998260763
O09165	-0.380505320902099	0.670830992321993	-0.872375615210595	0.354250191469995
Q6ITT0	-0.527941727959363	0.0173047808347621	-0.08129364875455	0.761580858700757
P25799	-0.520593003092396	0.000350355395237021	-0.192002735772479	0.133011573651282
Q91XQ6	0.819157819691423	0.000144676630887279	0.641008411953756	0.00148662005064605
Q8CI11	-0.435533705513603	0.00970578591956947	0.258778198766382	0.133178603912395
Q8R1E7	0.0465508404030929	0.868965620782686	0.232826624242548	0.417430560007598
Q9JI71	-0.460726300287747	0.0458297853822588	-0.143977390784406	0.588785946379194
Q5NBY9	-0.853270095896312	2.15647883271859e-05	-0.397348556699083	0.00674072462327285
Q91VK6	0.0700950119215978	0.876308137033754	0.154612993116051	0.761768746523905
Q91WG0	0.375832515877983	0.436059103370209	-1.55978590496666	0.00484280250195925
E9PV38	0.376151173583884	0.436059103370209	-1.56084260815476	0.00484290053285433
Q6P8Q0	0.478548441711676	0.251150641498666	0.264239645594259	0.588317498836174
Q8K299	-1.30785312901771	0.0018274095591459	-0.87772963371949	0.0319052852653112
Q80TR8	-0.333260105530963	0.00927201481516899	-0.208074113494849	0.111889323657662
Q9WVL1	0.157377846316507	0.181851740759994	0.0403275151292158	0.787085032087491
Q3UPL5	-0.190998270388169	0.538536835132075	0.550038972251979	0.0909280535438085
Q3UKY1	-0.418077868786891	0.00625421743222524	0.0934102089600771	0.573783816864745
Q6DG52	-0.0211422128223992	0.946476620957822	0.20827889069904	0.51514110129886
E9PVQ3	-0.0225515457141123	0.887446811472346	0.0576101142023969	0.747150761711048
P54099	-0.549125589116222	0.0142489473137536	-0.400087178418869	0.0845651831515247
O88508	-0.4844090738971	0.0043650731583482	-0.220890831584648	0.191950742449318
Q32Q92	-0.00281557341537155	0.989041483881342	-0.0768498954268377	0.752154787597795
Q91W61	-0.387745223276288	0.0305356994409729	-0.0501656986776554	0.822431355221502
Q8BYJ6	-0.505955565557603	0.0332816587021175	-1.03723887211069	0.000561675344648503
Q08943	-0.675045453732986	6.46392375890368e-05	-0.183011269852974	0.161198608878203
O70624	-0.979521364709418	0.00783608386618151	-0.00877377532521973	0.985308018039503
Q91YJ5	0.038634053454036	0.813614197096508	0.054678677920508	0.772916475053085
Q6ZPJ0	0.255465623720195	0.245350017845544	0.937738427530824	0.000794317005819658
P98191	0.0799459173898555	0.782519658528982	0.375481441999113	0.199283166980857
Q61789	-0.614751550520616	0.027980197668526	-0.454671905027733	0.124069795420068
D3YUN0	-0.602383124984057	0.0015591311796933	-0.437391780413814	0.0193269068059765
Q14AT5	-0.45605042984787	0.0125238197343609	0.0942540835715885	0.651629467359939
A0A0R4J250	0.3331107713181	0.298328434111425	0.338308562544644	0.340864697869722
Q14A61	0.381878776488076	0.00405530157992212	0.353983065294408	0.0105557247554363
B2RPV5	-0.18097416703169	0.148239857473562	0.0179526128565918	0.916998950240008
Q5BLK4	-0.142897442496314	0.367986740271159	0.264303001849623	0.119987583088348
Q99KK7	-0.401090036347027	0.00414301843019141	-0.113625761351723	0.432547301911115
E9Q555	-0.548242482299011	0.00874872892605624	-0.250870426749923	0.241563802808183
Q7TSJ2	-0.147242413158861	0.35765802709444	0.313052116913972	0.0684469794817666
Q6NZJ6	0.116028145008797	0.404867399780446	0.356281113581313	0.0204087096601384
Q8K4K4	-0.414814422214029	0.155354581678305	-0.50758243345839	0.109938279335924
Q9DA75	0.374442451120183	0.338997436065444	-0.804839488594077	0.05698929344561
Q9EST5	-0.276138465589186	0.142832673363516	0.187549869824218	0.374388244797109
Q91VW5	-0.282599188290181	0.0255839414511099	0.0293627414409996	0.856365622835076
P70392	-0.209894470531503	0.29981426742574	0.0357617732590358	0.896079377015349
A2A791	-0.310739422253649	0.223098901641406	0.0270155833638551	0.939116123303462
Q3V096	-0.227867404469257	0.161172984976578	-0.141322851735774	0.444596745235933
Q9D8Y8	-0.528010296414679	0.0013760526996714	-0.345514444440128	0.0298248487408812
P08030	-0.453399685140579	0.0995405075499072	0.286167103664083	0.349157513674805
Q3V1D2	0.139882271179446	0.366148152793537	0.240360808567162	0.147412132071401
B1AUW6	-0.421468283348351	0.00271024840576783	0.128302301878588	0.361950277049499
E9Q392	-0.0331456454597329	0.829867188794096	-0.0162791179006512	0.934148945150113
Q3UYL0	-0.406349163302999	0.463068879882679	-0.352053651081255	0.578596041525203
Q8C0C4	-0.88650921478955	0.000336760957128741	-0.804549955136826	0.00121496168923449
A0A158RFU0	-0.49889383790988	0.012936352217325	-0.184709232897927	0.389044034091946
Q8R000	-0.39421223719706	0.000983841115008253	-0.208500021190092	0.0616961370033249
Q923Z3	0.142969139917959	0.344332991132944	0.06632432410595	0.719860392267716
Q9D6G5	-0.266043330670393	0.0141819203325838	0.0709269564899054	0.556895167115925
P97807	0.0361979942736724	0.908054609276895	-0.499174703738753	0.0981944418825291
Q9CPT3	-0.109097912171088	0.59634337920958	0.177594169202994	0.425622635034655
Q3U2V3	-0.271849294591263	0.182299158406939	-1.00368131959901	0.000260444953241322
Q3UNY0	-0.136302980686831	0.611923776273006	0.321072532109852	0.252042300561377
Q9EPA7	-0.701242017933419	0.0256330742091419	-1.21259310066983	0.00136321014763487
A0A140T8M2	-0.572280268384853	0.139189159287891	-0.122341666105461	0.803421138263664
A2AG50	-0.0722349706332811	0.791921786794383	-0.123302933819281	0.692394595542985
Q09143	-0.237745851204034	0.229231213212396	0.625028058570564	0.00630113262215789
Q6PAJ3	0.0724977749202568	0.75686844876504	0.763171834097418	0.00322068273692779
Q8R373	-0.541772499514097	0.240186239714877	-0.917319823212744	0.0670395218115996
Q8BJN7	-0.381121007793798	0.00785884950816844	-0.210937084118367	0.14828662545293
Q9D051	-0.0624784107226251	0.846339076001927	-0.597384824853393	0.0622411625888371
A2ACV6	-0.292861699208639	0.0445166316851604	0.0487815932961354	0.787450285200851
E9Q5R6	-0.866467927130749	0.00276093198430151	-0.706577734140916	0.0158709400623907
Q9ESE1	-0.3430406868583	0.00255110908505798	-0.116503034187979	0.298214390738297
Q8R558	-0.198850392357885	0.52446854768015	-0.648590608031491	0.0500888467481474
A7TU71	-0.240753363956025	0.0112227989357371	-0.143525418559294	0.141697484971409
B2RRA9	-0.204289651274366	0.125093653734309	0.136846736550887	0.356753072576892
B1AUY3	-0.719754097641139	5.93854145851586e-05	-0.246137025878515	0.0718181515107612
Q05CG5	-0.0578507795334348	0.830782078843427	0.142143938598025	0.633530960508628
Q14BC2	-0.594823507225154	0.0164780859596942	-0.935880242328883	0.00145822024868606
Q4FZF3	-0.212988811154557	0.102528649239447	-0.112567595982468	0.445707624038324
Q99LS1	0.205259402572703	0.0986404578214719	-0.0355760179055512	0.822163651900206
Q78TU8	-0.528921483065341	0.0245056367156037	0.564449361130797	0.0263256576829503
Q811M1	-0.567719127134067	0.0650696476607025	-0.152817281939501	0.680396127178996
Q00651	-0.845658737878693	0.0049464516138583	-0.391616844573611	0.19284070683608
Q80XU3	-0.264919914323502	0.0135863061556806	-0.0403234586093248	0.752877208471588
Q8C3J5	-0.911656273692926	0.00400381014843527	-0.433531649965902	0.167774483112921
Q8CB77	0.127243365480893	0.380495141909259	0.276464812022485	0.0749104601312243
Q3TYC2	-0.79085051074248	0.0135820570050253	-0.985190040132863	0.00552930817422118
Q9JJA9	-0.536141487449524	0.000212123605506112	-0.04018594519125	0.777472797256361
B2BH30	-0.108223143820367	0.423292479156378	0.0136319505368533	0.940437885512983
Q5F227	-0.245889237858635	0.35788289325915	-0.401595597101997	0.162155526068385
Q3UHH1	-0.589657088607541	0.000199522127154849	-0.0396963353620219	0.799200527665206
D3Z5M6	-0.315787551730792	0.185144765131099	-0.123945782204101	0.668540577246687
Q61033	-0.421527377784435	0.000932365049794873	0.014399527882916	0.922836149134996
Q8BYH8	-0.575122176793553	0.0972837923948845	0.188192365260075	0.65059360892069
Q91V16	-0.446576692674304	0.00832987219612625	-0.415691794003552	0.0195935560294946
Q8K1X4	-0.944159075096651	0.00772529754200914	-0.412106174171855	0.255566085909984
Q8C197	-0.309656699181471	0.0477997315559549	-0.378071474707257	0.0272687901699707
Q6ZQJ2	0.0635110729297189	0.645534728025104	-0.184214885000065	0.197140378139444
Q11011	-0.135726249428068	0.292534256690989	0.128339789258213	0.372737348941692
Q91W39	-0.580345393139356	0.000716112066208848	0.0795334512914209	0.647355693916083
E0CYA9	-0.0308442913387341	0.906820033855108	0.263847271034117	0.307679824677104
Q8CC21	0.350673339282756	0.267803975596889	0.358480424312071	0.303709802668078
E9Q7E2	-0.313876273871137	0.0445599441669834	0.00538847789908793	0.978498748704721
Q8CGV8	0.0631918651366225	0.879431369264355	0.444456949651228	0.280421025008544
Q3TC14	-0.0747151102883966	0.806036847232637	0.0762393629978914	0.832535827260406
Q4FJN2	-0.956524934871338	0.00949597888409363	0.236785671629982	0.559446800098611
Q3TFQ1	0.491842854899828	0.00480968032021006	0.53835646601731	0.0042564481680543
Q8R087	-0.54873646060167	0.000809443665598169	0.157721357358398	0.303709802668078
Q9D5Y1	-0.878474546384797	0.00306471948048247	0.191322723275604	0.536774740031042
Q3U8M3	0.114431573147522	0.718282132125129	0.326499966403967	0.322875484904777
Q3TG93	-0.448165186610292	0.0391270726360031	-0.141131952626929	0.571297585920431
Q60I26	-0.715896503219925	0.00243202678793839	-0.113320919657902	0.655052039496751
Q53Z05	-0.576909788966897	0.00866291488776857	-0.220772505736858	0.335808226624037
Q9ERL9	-0.783326341824429	0.000631167516879971	-0.449659206447673	0.0336257806852322
Q3V1E0	-0.505515150393783	0.0176462603038969	-0.153232231312454	0.516073112636834
Q8BGA7	-0.324462699829279	0.0151317737610465	0.148287882539555	0.291389721164114
Q921H9	-0.379429845634914	0.150237367382654	0.0207485955290279	0.954396378941432
Q923B6	-0.277663007534287	0.226580174496767	0.312794409882175	0.209813247652363
Q3UHA3	-0.34845445863719	0.00276093198430151	0.00517828563504734	0.970342001854066
A0A1B0GR17	-0.0174622056673142	0.94101499173063	-0.0138800657133908	0.961628257568643
Q8BJL1	-0.800603237855873	0.0176573302835666	-0.480282427844491	0.173530487987352
Q9ES52	-0.77232746677877	0.000553703115909099	-0.334237645460633	0.0964926916082023
Q9QUM9	0.231154819658116	0.150607274137517	0.256828605371593	0.141810677556437
Q3URU2	0.508070841573187	0.503198345940142	-0.0438034663114805	0.965214924644872
Q3U7U0	0.622860658966385	0.00130131666814658	0.796934865284403	0.0003459335115152
P23953	-0.198742607117957	0.612518462490126	0.123838610204704	0.794378069774973
Q9EQH4	-0.494399407376344	0.00176180249869068	-0.0209339763461293	0.91206986810378
Q9ERS2	-0.277897646557055	0.0516061667761329	-0.73130555364709	0.000166523951593439
Q91WK5	-0.0249134871588431	0.882471522344736	-0.378659831280798	0.0250944989561625
A0A0A6YVS4	0.187095146180058	0.822985970710533	0.200002702884405	0.841403196318453
Q3UDY2	-0.352558756114921	0.171374330770204	0.172201900240427	0.569814232668528
Q3V0N3	0.0517790560787117	0.783445397905651	0.280356194765439	0.139741555962401
S4R189	-0.102807261958206	0.821131811364801	0.991668578080373	0.0322489125785295
G3UXW9	-0.339825058479079	0.00124984441646793	0.0308958444526006	0.788220241287873
S4R2A5	-0.206834015117495	0.113099789542364	0.0620906915601013	0.697032905878706
Q9WUU8	-0.982862908587469	6.76787145943375e-05	-0.975855949834796	0.000103661737699841
G3X956	-0.416401993731305	0.0108890074695411	0.163082316409148	0.344079502253737
Q8CG46	-0.761331257586275	0.0379587859932234	-0.351477563345501	0.383423499533699
P40336	-0.0706119553336793	0.757878184605436	0.439568026671576	0.0589749621516273
Q5DTH8	-0.843424620236141	7.56143245863157e-05	-0.474879298259409	0.00740426205613263
Q3TG75	-0.252979803140417	0.0448797348959314	-0.149540108811876	0.272241908854455
J3QPC3	-0.565994984270223	0.00151641834041271	-0.510309907924553	0.00503925391868843
V9GX48	-0.530832286619406	0.0267061558040367	-0.302164588088733	0.234670830344558
E9QN31	-0.530218593883594	0.0181778758247042	0.201105621551806	0.407679634726407
O54788	-0.0928893130819047	0.780593691824603	-0.123172198061457	0.75072126573306
Q80Y50	-0.608410535836427	0.000334499386061759	-0.173499628787261	0.244700077561718
Q64700	-0.723423658899581	7.54601581702459e-05	-0.882343548545667	1.74685731630419e-05
Q8CH40	-0.635709175238878	0.0304937944215991	-0.181194956419658	0.589979349086309
Q8JZR0	-0.0131155907365558	0.944955895758151	0.120642032599995	0.536057365939713
Q3TWW8	-0.829998338856062	0.000167013948562961	-0.0480324357449342	0.824302169726229
P61092	-0.42066950914751	0.00623389421283884	0.102146254259098	0.536912731393268
Q9D304	-0.157069940690585	0.473763627356632	0.230893384364607	0.331525229216932
Q9CPW2	-0.523667356448481	0.0100870944986987	-0.0626577104572732	0.797183569993159
E0CYQ0	-0.22813360809936	0.406843525121381	0.194352005823362	0.535911086696198
A2ACM0	-0.207666331825729	0.201930658229732	-0.0518957814150153	0.80173394006599
Q3TEA8	-0.200273569502747	0.352381746670562	0.0212119174895741	0.941653779240471
Q61206	-0.258984227385136	0.110542755969876	0.0148521366843405	0.946527758782022
Q9CRM2	-0.0942090717252017	0.826005877195135	-0.0335601157023775	0.950892307739201
Q9CQE6	0.49657050406106	0.00399360682611493	0.554215273573084	0.00307156420974769
Q3U3Y6	-0.312232302859732	0.160815516629718	0.170338290663044	0.507106695182573
A0A0R4J0Q4	-0.504311880976885	0.274615012814311	-0.305327688573974	0.57118604284866
P50427	-0.365578067042805	0.0996746379214744	-0.388136628241477	0.105838779797339
Q91ZM2	-0.338133651111383	0.0122849155684994	0.0875887450611986	0.55853009923744
Q8BQP9	0.457892508015252	0.266589314540122	-0.053585449358533	0.924333633549471
Q9D853	-0.242466252100379	0.0423022079310082	0.040025708611198	0.787085032087491
Q05BC3	-0.186919309319729	0.320361356398737	0.238112282572428	0.242554864678738
Q6RHR9	-0.265039957986303	0.0423319465703021	0.21274521738572	0.126356163104442
Q8CIM1	-0.439940266862511	0.0162200435125311	-0.011493772737624	0.96262519489699
Q9JLS0	-0.459824578677947	0.349733899315977	1.31226609577362	0.0164935483529389
Q8K248	-0.191158270500288	0.18220232482533	-0.251456371182763	0.106527220953617
Q6PGF2	-0.0367085987920288	0.832212019053442	-0.0668673316734379	0.73665633556503
O55022	0.148840812999275	0.492009111521718	0.513318851374424	0.0284610146711296
Q99NH0	-0.384223342667138	0.00656170752624829	0.179272587869674	0.210500950703174
Q8BJU9	0.617565321438757	0.00091612534635432	0.31521132840227	0.0678533363313488
F8VQK5	-0.247287348992399	0.242605829541915	0.802830350892602	0.001843555982544
W4VSN7	-0.348602678221262	0.0249331841392572	-0.0928118853996316	0.602338773368974
E9PY46	-0.41982187983832	0.0121339385193386	0.0697279314568211	0.723256644702006
Q6ZPU1	-0.473977478740483	0.0215458345231128	0.1937796362622	0.386149243598386
Q3UZ39	-0.227666551837359	0.255863642737936	0.329219674748185	0.129208121845965
Q99JT1	-0.322885109138938	0.0134431431224108	-0.335247928965494	0.0166510385821313
Q8BKJ9	-0.128118042060512	0.562616807835379	-0.292274241708805	0.208068861460165
Q3USD5	-0.128118042060512	0.562616807835379	-0.292274241708805	0.208068861460165
Q99NE9	0.186169631464904	0.395606404791926	0.854069106059972	0.00140303721649027
Q9D486	-0.179050724958521	0.274007088762776	0.0818006824096534	0.681181955159603
Q571H7	-0.692625427143414	0.000372003923519089	-0.0978773063205725	0.598678290829783
Q6A0A9	-0.135253489920118	0.33862247884312	0.104114294740952	0.518680718006684
P46662	-0.185620053926913	0.380314829085679	-0.121679536743574	0.624849358270055
Q6UQ17	-0.732677131418362	0.00757379532193795	-0.679751283172437	0.0183335117449495
A0A0R4J0R4	0.67648770389404	0.263497022018009	0.446713724460263	0.521479838505731
Q8BWM0	-0.111884213064946	0.672906661430726	-0.616297482807368	0.0266186086856646
C0KL25	-0.0266337353669943	0.869304284490726	-0.00779992334751639	0.968533050622753
P81122	-1.28233594272826	0.000144998885146367	0.707015906042433	0.0146174456364766
Q8C1S0	-0.109885102895854	0.405697809590086	0.311660999660876	0.0304860299144085
A0A1L1SSU1	-0.128974901636732	0.121751032944012	-0.0845908505940792	0.363289813524699
P63058	-0.376021458103754	0.13684494209191	0.692249078301591	0.0152947976999459
P25119	-1.66014125833605	7.37545981819967e-05	-1.04759545798857	0.003246096598814
Q8BXQ8	-0.472313417553559	0.00125992430254826	-0.23568489314147	0.0869913337596012
Q3V3R4	0.0563185610438044	0.772492178963318	0.486003620990529	0.0168372057911836
P06803	-0.752317245954476	0.00648541036082573	0.641972941488383	0.0251000986826797
D3Z3L3	-0.782812885661348	0.00236454966810562	-0.391635379343888	0.115755397854485
O70324	-0.210825801970655	0.111645134674987	0.0481123419359789	0.771620472204153
Q9CRD0	-0.316979614195256	0.00944369911912889	-0.0451062875759267	0.753667482203136
Q8BP01	-0.0504991950484838	0.785391251062556	-0.00827013569842809	0.971534434220548
Q9QY11	-0.221199835666089	0.168512981107507	0.00532433218659767	0.979673895687266
Q66JR2	-0.0884085828339612	0.682731030156099	0.17685649294175	0.445235041677518
H3BK65	0.037767325406713	0.812186420217023	0.191933541127213	0.229454519440487
Q3UFS0	-0.0187305594803375	0.940317421173379	-0.631404844839895	0.0110341608460155
Q3KNZ1	-0.0972733815786726	0.560518660503269	0.207683973417025	0.236402184463043
O88351	-0.274222849043418	0.0435306758969348	0.0395409390778539	0.816555218497885
A0A1S6GWJ6	-0.326080661593408	0.0358000765981427	-0.0390955209827815	0.843475680702772
Q3UDB2	-0.449348965441471	0.084539739665351	0.983251632379719	0.001843555982544
A0A1B0GSA5	-0.350777263892729	0.0151141372065454	-0.337281224672852	0.0278518128207605
Q8C804	-0.150292750445484	0.297393101698979	0.130138770524327	0.422157188763567
E9PWW9	-0.607900963791741	0.0131712864058363	-0.119892321625645	0.671531914267507
E9Q035	-0.138171782604625	0.791234333298911	0.591577543711251	0.265919102145085
Q5HZJ0	-0.302777266525991	0.00644086549805301	0.0583903913954875	0.637033215484089
Q8BIG4	-0.239445691792855	0.0424393925361439	0.11886014551132	0.358396362894564
Q91W86	-0.114676182588803	0.286804836482119	-0.0257924388402342	0.855601022577595
B9EI21	0.00603432657569864	0.962015648875855	0.00315809678662287	0.982836021447166
Q3UID6	-0.168340879208341	0.130349550936328	-0.00255732099378227	0.986688540099066
Q9JI10	-0.404538602953002	0.0272810204908971	-0.340436079255528	0.0784411414385308
A2AWP0	0.356863033515157	0.129477546092942	0.624479712928953	0.0181669661324737
Q8BHN1	-0.680108258907078	0.01268206072411	-0.293579933683024	0.305123407107627
Q5BKS5	-0.485151068632608	0.00753569396225558	0.023619596205036	0.919439752836581
Q9Z1K8	-0.414350390440303	0.00556731509894159	0.0610995206735507	0.720444052252443
Q6P1Z5	-0.424124560233892	0.00225659627487545	-0.275210111692273	0.0424155221946093
Q8R2U2	-0.377173601158195	0.0479277172958959	-0.0644800137289124	0.786352454918191
G3X9W6	0.059550779967307	0.666459418203197	-0.0635389756004552	0.69093894769972
Q7TMW6	-0.390058875869144	0.0126592969303541	-0.431263934105955	0.0110592430215818
Q68SA9	-0.555969640317858	0.00585865505390988	-0.165067610049017	0.435152963954264
Q8VEB6	-0.326070355747103	0.0228655448535097	-0.0955460224326073	0.554847911828781
Q5PRE5	-0.229390038316756	0.0214925603200807	0.126060467744638	0.230353303880311
Q641K1	-0.189994662848344	0.266226984600969	-0.0404127940198548	0.858160120561019
Q61329	-0.715382593682827	0.000576871594882417	-0.312091250395124	0.0955958590181595
Q8BQW4	-0.403929424199263	0.00838305930079165	0.0475857949711976	0.793971433067245
E9PYR1	-0.000351345063940886	0.998213645874773	0.427060881771767	0.00686153916426599
Q497P3	0.00615400464981434	0.97931345632873	-0.251915281832134	0.286105452976237
P47934	0.353099048977269	0.0196460463310201	0.3066935855634	0.0541663775976552
Q91YX0	-0.827334545212783	0.00243202678793839	-0.58001806103057	0.0311704454060141
Q3U816	0.473044599575626	0.183991985583028	1.05377719789147	0.00983054720898906
E9PWB2	-0.0617763052319424	0.69322333361506	-0.0948615398637802	0.58344560483669
E9QKD1	-0.802977309629832	0.00948358563007584	-0.402043395208432	0.20511698444246
Q9CTY5	0.0866040472093604	0.677603358346656	0.126605150125822	0.582465782751448
Q99K86	-0.998681067834632	0.000272273935640392	-0.144547906466972	0.57118604284866
Q8K0T2	-0.302732665272439	0.386754803973162	0.145958692647069	0.733813549338047
A2A7P9	0.239653960264704	0.463334245145326	0.62257298543035	0.0726609803366664
Q8BHH1	1.22172324637369	0.000382065269483238	0.368022372461275	0.226943289955332
P97769	-0.284542725977699	0.0939687001136939	-0.496689448360742	0.0102189528312882
G3UZA7	-0.35360497108179	0.0438575005925137	-0.0331130102328306	0.888170877107543
Q3U9U7	-0.35360497108179	0.0438575005925137	-0.0331130102328306	0.888170877107543
G3UZ60	-0.35360497108179	0.0438575005925137	-0.0331130102328306	0.888170877107543
P97343	0.414469121024824	0.0204661826307713	0.672925545067521	0.00155990518906437
Q61229	-1.49132491493	0.0121965615190079	-0.866511549250184	0.158422762665197
Q80XJ5	-0.373324317074889	0.00695723099874698	-0.231888722061514	0.0972773015180367
Q91X43	-0.832637411569379	0.00226286863132875	-0.160901564267121	0.571074825679826
P14231	-0.550679013901818	0.0361397498130374	-0.110966640999121	0.72816648548187
K4DI67	-0.515705546687374	0.0170388444485897	-0.412526185876183	0.0673258967092791
Q9CXB2	-0.895876394287364	0.0650691220842591	0.169278759815625	0.780098587676242
Q059Z2	-0.0828760784256259	0.679233641282146	0.298705044235007	0.145438441270795
Q9ERM2	-0.881466180917495	0.000161700161943642	-0.444313103832423	0.0256139099165787
Q3UY34	-0.0525200993925874	0.784969689326788	-0.0838583669200378	0.702144616811675
A0A0R4J1K1	-0.218720643502388	0.0744052352962934	-0.0236997073081487	0.886841373673108
O35495	0.0101149630671901	0.978097666455092	0.778097943812267	0.0329595363217521
A0A0J9YUD4	-0.267755960032405	0.177393174237274	-0.0767738332450633	0.75875307850559
Q9D8X1	-0.0808346737746123	0.619938505757046	-0.160716403461446	0.354803048797481
P17183	-0.511551677254365	0.425532163421711	0.0966127101596873	0.910351499670958
F6UU42	0.169689142413297	0.615621185558955	-0.370834395837966	0.2971423758092
Q5DTL5	-0.396550118062561	0.283717356597301	-0.46295465656892	0.250646201122873
Q8R2R9	-0.0818668582380146	0.663470999502389	0.285853561919803	0.138985522704754
Q9DD16	-0.275458700824284	0.0516524008266397	-0.351748047453813	0.0240563064876959
Q8BGJ9	-0.367496677081689	0.0221939559694738	-0.483366840124731	0.00708849669698635
Q6I6G8	-0.542827223965398	0.00453846334038797	-0.419980916157383	0.0304831357130006
Q9CX48	-0.0487455834013832	0.889183976611699	-0.104087548193119	0.793500279621861
L7N208	-0.255704901414019	0.0591099682667006	-0.204606924128447	0.160181560106281
B9EKB5	-0.617786897236552	0.00351476672961556	-0.351756721001138	0.0908259229734823
Q99NB8	0.0284410025287876	0.845765446749192	0.494115592826246	0.0021704331083328
Q99JX4	-0.19215899980866	0.164197997183165	0.0149502320860531	0.938171560647906
A0PJK9	-0.36065624171349	0.00327577229932956	-0.327340403314505	0.0097956198752078
O55042	-0.366847055379969	0.09385059796071	-0.0634915759518893	0.819334260956318
Q811B5	-0.615093918477406	0.00215096062403582	-0.540020225021096	0.00823977046110039
A2A7F6	-0.0717491942062097	0.695589403918371	0.750466529178925	0.000692758841695618
P15626	-0.686585279531192	0.00405281054390439	-0.784386436832809	0.00265008876135586
Q8R5I6	-0.659309544029059	0.00756135155480514	-0.842168980109798	0.0024225962736069
Q8BZS9	-0.105573834977358	0.401593724852122	0.191301740095821	0.155517697341399
Q9CWV0	-0.138643081266833	0.628440306362937	-0.124168006352761	0.712422145252237
Q8C5K8	0.725724154831383	0.200523641047585	-0.019800212642501	0.978557629688341
Q52KR3	-0.287612481952149	0.122575302873701	-0.248147057300482	0.220923825088866
S4R221	-0.570795023488719	0.024412368217633	-0.194453864035884	0.49112772305107
A0A0G2JG52	-0.272681030774831	0.0966524426566173	-0.0737815240751238	0.714809564281201
Q99MG6	-0.294996641685993	0.00583694922950647	-0.17315741769306	0.106891391173322
Q8BYN5	-0.189141972933851	0.195426436067646	0.0247948612994745	0.900696892668973
Q9CR68	0.00848245052922153	0.969271414429689	-0.514885489463705	0.0163157216118102
P19639	-0.320164999589048	0.421005174659418	-0.459192250432584	0.286356665116063
Q4FJQ4	-0.473537589097217	0.0290470331932016	-0.331000162793623	0.149728730257387
Q9DBQ9	-0.357068469926025	0.0533078386418786	-0.140323936195478	0.503508244676308
Q9CZZ4	-0.0616884949288689	0.617443255889188	0.38689338667554	0.00498835045018919
Q8K4P0	-0.316571857408286	0.0174020565217236	-0.010429328505147	0.952802862462368
Q6DID5	-0.558609971330032	0.000469501326962076	-0.0676026035538269	0.670708470539686
Q9JKX6	-0.0849984714375163	0.543101300938058	0.0434861824911032	0.7987298038373
Q99PI8	-0.108642496752159	0.582918998293288	0.130327602970436	0.556231440273162
Q3UJS2	-0.315418451586895	0.00364965576354023	-0.231750033995162	0.0332101552416049
Q80TA9	-0.420088567320344	0.00494002810707593	-0.136055828588581	0.37622827982828
A0A0A6YW36	0.139733324650073	0.63368535103357	0.470864592076129	0.120200375912429
Q8CC12	-0.574792245010952	0.00112730658531255	-0.0176970206111454	0.93359722624255
Q9DBU2	-0.234863217606343	0.0310746298831223	-0.0630128685564277	0.618488767391769
Q62376	-0.700088000176224	0.00133346434807863	-0.148389731689025	0.495582346751404
Q9CYG7	-0.24708598135119	0.116310777424085	-0.0223081458878364	0.917539607121728
Q3V079	-0.135338043624593	0.311188283554412	0.111344435830277	0.462157359309853
Q80V29	-0.174352026909142	0.242879879603686	-0.0622867453168456	0.738029102564319
Q9CQS9	0.304598571389414	0.147954005748006	0.575192256476397	0.0155674120465068
Q9DC63	-0.0949455550215638	0.460900596437169	-0.257080343398011	0.0613359545731558
H3BKL1	-0.415804144578558	0.00928690992364524	-0.272883634803841	0.0942393329327917
Q62252	-0.110955620128159	0.382721948382482	-0.164476835023015	0.22838178148503
Q3UHB1	-0.293475389576755	0.0887986260950612	-0.0342477439801569	0.883682463279122
Q8BZG8	0.666084080282562	0.0139025684191039	0.269988962100712	0.347748698895616
Q9CQZ6	-0.105059685513132	0.546980166319962	-0.461288143505135	0.0151883635813454
Q8BG93	0.743753057439383	0.241060016039154	0.647566868035297	0.360206521292034
A0A0G2JEM5	-0.612320059935754	0.0691312088746509	-0.100321534728897	0.813037490956718
B2RPS7	-0.373803840882314	0.003046020440215	-0.113553481047127	0.372238347989665
O88653	-0.179045686919953	0.241060016039154	-0.0887162981514372	0.626250017283282
A2AFM0	0.234557724332254	0.578860253709406	-0.237669723984948	0.623688907696509
Q02013	-0.428163358464964	0.105815119642325	0.0688133749848097	0.840592948156356
Q91WM2	-0.00379078113017178	0.982451956060466	0.0705592741510327	0.713835904182262
Q9CR61	-0.267187642322842	0.0571051459100505	-0.450653489007318	0.00530559102251648
Q5SYL3	0.14505613948208	0.276179249874351	0.0269852916562404	0.881060897795651
Q8VBZ3	-0.176204025292926	0.15806877115838	0.0577402730809319	0.706791695658229
Q6ZQ70	-0.319007246191327	0.132209891621565	0.0383025046920378	0.894403997254486
Q91V17	-0.50492560232565	0.018745573583608	0.218173391241826	0.343580284760653
Q8CJ19	-0.0987828957996383	0.743323657914819	0.638072833559545	0.0395561558765929
Q61409	-0.81668426812293	0.000277995995517202	-0.574227143176736	0.0057407802403912
Q3U4X8	-0.284555764050196	0.0966934584388912	-0.0616726709909124	0.773602480167726
Q30D77	-0.472793720897034	0.00267333199081139	-0.233079947980686	0.127835525364326
Q3UFB2	-0.458501257659749	0.00244955134514756	-0.208355056929381	0.155247741547004
F8WJ40	-0.773046209675013	6.1218741030919e-05	-0.0370941677109935	0.831925090887359
Q8BKC5	-0.199359765855823	0.106570503399266	-0.0329085712411389	0.835721487832788
O35594	-0.696733249192695	0.00085898937482406	-0.412819288427414	0.0354305252611258
O88327	-0.419195720531732	0.00214702540776206	-0.148167278386845	0.263835875549889
A2AJB1	-0.328214840608364	0.00538565183979512	-0.132543769816297	0.266432711741007
A2AJB2	-0.500075084606723	0.0121965615190079	-0.566555128704043	0.00915572622133744
Q8CD57	-0.377568755158125	0.31815377268954	-0.452655459109957	0.272532208734214
Q99JW2	-0.594986545070779	0.00148885570433841	-0.884090742126893	0.000131856239264285
Q8VDX8	0.132433225229534	0.173602191114165	0.307473306467548	0.00656589338287602
Q6NS70	-0.0666275525304631	0.832106589239232	-0.022195268979222	0.955068352738531
Q8BJ34	-0.152155041425075	0.479304036744808	0.0691626441550384	0.794606309745117
P35383	-0.341443279511111	0.0650691220842591	0.139514030657133	0.508354377193673
Q9DCE5	0.3577615748398	0.147994767585785	0.373023598993059	0.165454193597938
B2RQ99	-0.507614199131621	0.00101805098901947	-0.539477805156168	0.00113079590920581
O35473	-0.359846762186637	0.00329041222768785	-0.252586380084784	0.0382760330771017
Q99M31	-0.0166338237171306	0.90218868809489	0.138237147163549	0.299858558706912
Q6KAQ7	-0.298169893554241	0.18106333241186	0.0692682768129789	0.807566648807374
Q6PEB6	-0.123998551589636	0.551788409664678	-0.0851445056267321	0.73363219437908
Q571M5	-0.190851285779204	0.290749059699924	0.0468716269067892	0.840803770679145
Q6NSQ7	-0.349637430839608	0.00766724546849323	0.146541313051335	0.277490172767713
Q07417	-0.11608113061203	0.743423208941813	-0.379215153958613	0.299600072568197
O88904	-0.190652722457793	0.578860253709406	-0.216317025951666	0.575207101689721
Q62273	-0.193879144874301	0.286988697434736	-0.239135114305804	0.227146083859111
Q64478	-0.190511737389613	0.642264857900457	-0.0481334454560331	0.929658997479049
Q8CAK1	-0.0305162189615873	0.898820263101308	-0.0811264591463998	0.762714680929333
P70399	-0.602353250724086	0.000510124721152381	-0.320270310776504	0.0417905493064095
B2RQ36	-0.476117116490072	0.00214126549175619	-0.0341987669380343	0.8494638035053
A0A0R4J0J6	-0.278067161004928	0.00738922705652111	-0.059007711963823	0.607056712812067
Q3UGS1	-0.283464263065688	0.00635069744823265	-0.0751958441448888	0.49750281399934
Q8CD15	-0.325835010371163	0.114821775150005	-0.189118014249725	0.416161475143795
A2A992	-0.63747568037061	0.204047752896885	-0.261381736506506	0.667742985291739
Q8K268	-0.385691179391951	0.00192917895902956	-0.216153534535914	0.0697832337828945
Q9D7K2	-0.567111525180923	0.00234638229124648	-0.412289492856427	0.025845355528869
P70339	-0.379176672689395	0.188945058526303	0.0601586337328736	0.87774592780469
A0A087WR45	-0.438006407513405	0.0657902651225221	-0.162558856149712	0.554341076588423
Q9D2Y9	-0.32657634734717	0.182869103748047	-0.0797522276788214	0.797738760774247
O35245	0.307400002372192	0.429141923590429	1.27521135747637	0.00445041611267023
O54692	-0.0676262343017147	0.698907333753459	0.253475509971061	0.156362367909234
Q8VDL9	-0.686652371892999	0.0270929240152179	-0.316532536571695	0.347021355430344
V9GXH0	-0.175020938645853	0.113529513392308	-0.0689271812093198	0.595764434465271
Q5IR70	-0.471684568682813	0.000996976922736216	-0.431922391100873	0.00308402798854409
Q3TV21	-0.138777967873695	0.227741665710002	-0.187271306516079	0.132981515699891
Q9JKW0	-0.177398966603226	0.148088081670352	-0.285476948213212	0.0352144093349084
Q5SSZ5	-0.0984949801154874	0.791008529262825	1.03031011625983	0.00933258023110016
Q3UEG9	0.0163986360961536	0.943180755317341	0.581926864640082	0.0115737723375537
Q8CFP6	-0.721184734448458	0.0555389810010092	-0.31530166158002	0.456837371260079
Q497I3	0.783115321249438	0.149882102308342	-0.809938511672922	0.171672941509795
P62141	-0.0166918184733308	0.940926661057808	0.561173370628014	0.0121760263110452
P49442	-0.450499627213772	0.00185695358985606	-0.101946481607914	0.486097128560288
Q9CWQ2	-0.408863885211348	0.0177624996903344	-0.389484378464781	0.0333443960517646
Q8C1E4	-0.137888873664241	0.482992942446188	0.088085935606348	0.708261355803172
Q80ZK9	-0.62813205932793	0.000200131649777981	-0.413433089195072	0.0066043510731007
A2A8V7	-0.524110757698653	0.0988256362713459	-0.0317824001193468	0.94141992091842
Q8BH66	0.305559299649036	0.114180440859038	0.229788965043349	0.279181607369862
O88379	-0.133655889395939	0.750644042739944	1.147756422313	0.0104019288515728
Q8BG26	-0.464983317645948	0.0098483693569339	-0.100086331458276	0.620579174116179
K3W4S6	0.474671103861497	0.239466586629904	0.76453637119387	0.0801871779781752
P70327	-0.448322740046257	0.0221887969848337	-0.558006741390589	0.0100774698200661
Q99PG2	-0.264336435005856	0.116228996742475	0.654441719341664	0.00156822547745508
Q3TW49	-0.823295107844212	0.000142409711761183	-0.725667100133249	0.000587400490988372
Q3UG98	-0.0072343227787592	0.982975569767106	0.466870261570598	0.165014369070003
Q8BGW5	0.0828100330566288	0.821692129304761	-0.206476252925642	0.605831504691115
O54786	-0.19052533473588	0.236345994252802	0.097989875822492	0.606145856285363
A0A2I3BQV5	-0.331300241452619	0.0995706531495097	0.156065176458088	0.498102678539443
Q9Z2L6	0.302530344663487	0.210646090850285	0.109565845362217	0.713398508727636
Q05CL8	-0.352993274566468	0.120200460899349	-0.0319106002813091	0.918635348810191
Q9WVA2	0.0841677314254933	0.601671200825825	-0.0665081806547586	0.72816648548187
A2ALS4	0.946753424566488	0.00385008927572515	0.424346624661161	0.190979140953909
Q7TPS3	-0.0996274633061796	0.61186725062522	-0.333013506576645	0.101361525978129
Q8R1P4	-0.393027334305519	0.00688214648657809	-0.719466036012217	0.000149751438478003
Q5SQ20	-0.287022095805108	0.00556154154122854	0.0583564827237683	0.605861723093369
Q9CVF5	-0.13869958012072	0.465746180146138	-0.172373656523354	0.410227859139564
Q9JKC7	-0.292866858844538	0.0621082188746332	0.0717673753957628	0.706791695658229
G3X9E0	-0.477529759252687	0.00944369911912889	-0.207149039628516	0.276716805654194
Q91VN1	-0.303207479276553	0.0414907003470111	0.008906808342158	0.964184227082938
Q8BTG0	0.296189063538493	0.258584923992854	0.408200936593947	0.150906205786035
E9QN37	-1.6332525415951	0.000125533964787957	-0.797378856869134	0.0251384714956591
Q9WV30	-0.697452868984242	0.00179296548990628	-0.147221763364733	0.516099441926946
B2RU79	-1.57048311055766	0.000158563348421169	-0.885589406067647	0.0138713958922451
Q80VE5	-0.137636091097541	0.26072329074822	0.0153793360301673	0.927648105982208
Q9D305	-0.151069634481359	0.40686717794262	0.336831762038734	0.0834385540270463
Q8BKX6	-0.122800379149224	0.686423352575545	0.296810169727484	0.353821699761637
Q8C2Q3	-0.467099539330166	0.000576104950482342	-0.316856264217577	0.0133814109864127
Q9R1T4	-0.494119869054524	0.00151569625049612	0.0459603541343172	0.789275884088365
B2RPU5	-0.446851790570494	0.0658460167549204	0.189769825699015	0.491675366857002
Q3V0I2	-0.424659274433892	0.00125968905860969	-0.185832616499872	0.13331751960132
Q543F8	0.0479242109507622	0.784969689326788	0.346245639171384	0.0523312934020538
Q3TZX8	-0.348376017981824	0.00135271660900709	-0.0664572357412893	0.545236118234713
Q8R105	-0.201650088671086	0.430119212302157	-0.13886982343221	0.645232874663227
A0A1Y7VNZ6	-0.232697867800846	0.0271249049049903	0.196979031703055	0.076607359368766
O35205	-0.820233483855091	0.0332180208559004	-0.821602826181692	0.0464885622138664
E9PUA3	0.255750380815072	0.21401017905787	0.819212401486885	0.00133824381186592
Q8CGC7	-0.247972625655512	0.0594974023162122	0.0167227855787761	0.925776715251542
Q8BLY3	-0.413624733226049	0.0108512789862526	0.0740868608079877	0.693380808393497
Q69ZY3	-0.780471363422001	0.000627582220469205	-0.1703836903258	0.429881030442752
Q6ZQK2	-0.00742467921611023	0.977266023340891	0.696783121440983	0.00823977046110039
O54928	-0.112997143863669	0.416385412990942	0.417633999267976	0.00802188056151673
Q8BGF6	-0.560700033197968	0.00579874551416467	-0.161945408400923	0.448400706365463
A0A338P6P6	-0.32179483261774	0.172289887843487	-0.0496153706069804	0.876577975007873
B0QZV7	-0.476661865948142	0.0190381770080866	0.473513543101187	0.0293457118453645
P51859	0.214803450862171	0.182144350555666	0.748454231951587	0.000422603578460757
Q8VC79	-0.4522906687534	0.194674167920552	-0.0316251808552249	0.947318345495818
Q0VES3	-0.438007924707733	0.00120241198008038	-0.273226034820768	0.0341616763211931
Q69ZR2	-0.272306138163193	0.38133308489459	0.855045298116125	0.0139369285839683
Q8BH51	-0.37032569857937	0.00432581437031691	-0.510387117857217	0.000762537997757746
Q9CQW9	-0.929343665144831	0.064830895764029	-0.603419611202051	0.269301256272744
Q9CX80	-2.15819002381269	6.1218741030919e-05	-1.70947438523278	0.000539349398986978
B2RW11	-0.222313019776549	0.11967706594006	0.0629939671482903	0.720984465802335
D3YTU4	-0.340287863552193	0.122659176000391	-0.00550477181397123	0.985418907894563
P70288	-0.581078765672507	0.00125712351029669	-0.0210729628123426	0.921941498643344
Q8CE46	-0.313179491832421	0.112513333365363	0.230748442110974	0.287028336043937
A0A338P6S8	-1.36909433493524	6.1218741030919e-05	-1.08792411858561	0.000526376836360856
S4R270	-0.661939288184967	0.0259728774394523	-0.242886935377704	0.460665454679459
P18052	-0.0573264151647538	0.718367270888975	0.215644092842024	0.184771112920966
Q3UN08	-0.79251670086762	0.00158223605811213	-0.450651783199722	0.0599559741518839
Q7TMX5	-0.417934285087153	0.000690481119734278	-0.405904045270123	0.00149414081036382
B9EJX5	-0.234919839799945	0.120395956105437	-0.109404242813228	0.531754989749346
P35585	-0.000396018717495652	0.998024009471615	0.386955242406443	0.0088083264206754
Q8K1L5	-0.0651476150116273	0.684131247986759	0.232650014497844	0.15665059530158
Q8VHR5	-0.59810426301512	0.00063238487183896	0.335674931452739	0.0376813133028408
Q9D7G4	-0.751951343586058	0.000442918742616619	-0.250971033540406	0.188181225667588
D3YUJ1	-0.113429462952553	0.463157500799763	-0.0936635469556612	0.599277911845882
Q8VEJ9	-0.280634956229354	0.0249833791649854	0.0339036050794458	0.827598391802898
P49962	-0.0961555118265354	0.646505147953211	-0.0959739003793349	0.693588517402445
Q9JJC9	0.0168185312366536	0.907189870739534	-0.0606281875363998	0.699219791524592
E9QM77	-0.448551232202295	0.00125968905860969	-0.0247953881750505	0.878954176625102
B2RQQ8	0.0985397685983901	0.653116246516556	0.519858565294058	0.0251384714956591
Q3V1F5	-0.155803294488872	0.13557814500078	0.0117955845901405	0.935029038020229
E9QAB6	-0.153798113684542	0.672200935333509	0.266244656977515	0.498832323384426
P0DN34	0.147597973740804	0.299412341949972	-0.0778240894270936	0.647958244959902
Q3TV84	0.77025890780452	0.017738176696374	0.330913085342041	0.340868903983619
Q5M8M3	-0.491740177779421	0.00224132989631476	-0.270084376478737	0.0816028859176573
E0CX32	-0.498116976320145	0.0110461161774718	-0.216351424359983	0.289651060785998
B7ZW89	-0.257780361581235	0.0445277221270665	0.0823326549706216	0.577236583716652
Q91WT8	-0.0371400353229945	0.942684710975502	0.918325506202568	0.0630156627674703
Q80VJ2	-0.649359497372708	0.000189938674165059	-0.445462014614184	0.00472228575871193
Q8BKT8	-0.503858663383591	0.000934840386483231	-0.0753209865517314	0.627838419755891
O70456	-0.304485236419348	0.229522004839326	0.00550677822348201	0.987310262469034
Q8C7N7	-0.3782696029427	0.285745098859357	0.243656128053897	0.554509893492616
Q0PD49	-0.37946661301708	0.283717356597301	0.244881028501046	0.55196615815794
Q8JZX4	-0.305637504101435	0.0889391920326354	0.176992951770152	0.376497057357693
A0A0R4J0F6	-0.137150544207796	0.15378935682226	0.0990418971643727	0.357017842929338
E9QAN8	-0.612802932818817	0.00035342186738132	-0.245325739551009	0.102797016429565
Q9Z0G0	0.305858274694598	0.173158993154133	0.535088754980855	0.0317612724177268
E9Q309	-0.310863454447009	0.239284734893803	0.0967024357753677	0.770278044220593
Q8C2E4	-0.298985523703388	0.042844836834489	0.0372187082450268	0.843614731595108
Q8VIN1	0.734223679798487	0.000463462817688974	-0.107806818626988	0.594244629943072
Q8C115	0.0899553741228525	0.842949217608985	0.595886451340528	0.18723993411383
P60882	-0.311451089369688	0.0475063739104422	0.165516981279969	0.335808226624037
Q8R314	-0.301685642499188	0.0514142061469259	-0.174276695181017	0.300627868572148
Q6T5E4	-0.0483580823297807	0.948000150170219	1.17519277947252	0.097873744441783
Q5SX19	-0.699032750999568	0.0214793630858825	-0.867965280072055	0.0097956198752078
Q8C788	-0.246514592406983	0.111552621247682	0.0516864150767079	0.791175214914653
Q8BYP3	-0.0433457847141885	0.829867188794096	0.204947076434815	0.318123720790038
Q6PCN7	-0.242744777017051	0.0256248197369036	0.130618967465896	0.258063784374269
Q540H0	-0.43673831643913	0.00256723568103254	-0.0754754878285762	0.624999554905405
O35409	-0.576053714296473	0.0144209601152007	-0.534294650942327	0.0316654775294362
Q91YK2	-0.561785365472739	0.000185737466500083	-0.153788669790221	0.225231221589088
P15066	-0.621721850063328	0.130911119909453	0.681053371541892	0.12696790535582
Q61241	-0.202061212191266	0.315330419781504	-0.55672708476089	0.0140870966741064
Q9JKK7	0.451804131525359	0.0869713229410704	0.668880972991341	0.0226246103881694
P80316	-0.198042743732241	0.0709685827441678	-0.00506860989141946	0.972676119162087
P97798	-0.902883894657892	4.69133073509909e-05	-0.409330396250236	0.0181374527378607
X5J5T3	-0.0137249810677414	0.978097666455092	0.5147317302066	0.298254452680888
Q0PL83	0.00870303157471622	0.976660092850474	0.531112705524792	0.061492148247377
Q9ET26	-0.575848388416246	0.00522869381255463	-0.279861079190716	0.175746940990145
Q80SY6	-0.286773366421261	0.0544646100001087	-0.104008836965003	0.543091958090271
Q8BQX5	-0.764991858366806	0.000210589280577552	0.244739537631206	0.162335802975716
Q8R0F3	-0.448958391191476	0.00064838525510853	-0.480161147521516	0.000679236013526643
Q8R034	-0.00334535664916984	0.983496009818771	-0.0655815131338135	0.720953212296728
Q80ST9	-0.106577244138283	0.439821710173942	0.0721441768061117	0.659000251128685
P62069	-0.188699280027005	0.282031254788571	0.243192858357945	0.200936538589607
A2NUE8	-0.797354017138654	0.287888752260108	-0.329150532723792	0.722495886963616
Q8BN82	-0.17053960637343	0.164115660462675	-0.0833040353443801	0.561602311758001
E9Q1L7	-0.18462915830129	0.429089195131174	-0.542605200963761	0.0323815734788101
Q8BT06	-0.046931219122968	0.826467244859181	0.267002593325273	0.214164111112316
B9EK90	-0.196996850723998	0.410157674894985	-0.00901702821258567	0.976959741166216
Q8BW56	-0.0302346824251488	0.849050128546471	0.099276309491066	0.557566440444412
Q3UY90	-0.614592019657236	0.0280927827536854	-0.82185020378722	0.00868401915327952
Q3UGS4	-0.470098479834863	0.030622883822203	-0.130084249872987	0.603964885826807
Q64691	-0.654634166904549	0.00149707805196557	-0.467089212095003	0.0205604200681922
Q3U1T9	-0.298975975382805	0.245643018450906	0.0125624462930656	0.970874494129602
Q9QXM0	-0.558214134816095	0.0603067032798109	0.199716891731546	0.560756137789604
Q9QZR0	-0.45095121397634	0.0142620395051113	0.0986108822517997	0.639335808058014
O88282	-0.273902131841916	0.0934443407259164	-0.0831068964977688	0.672864996416514
Q80XJ6	0.0949155990437309	0.75092205717484	-0.0967811085422302	0.783755305262092
Q8R2S9	-0.516035765106385	0.00049484923852955	0.030622396063874	0.847719932121024
Q6NXL6	-0.0164738457870744	0.937148878790378	0.195087346413681	0.329527463376739
Q8VCQ3	-1.03979678678118	0.00240654592356831	-1.01234876371437	0.00464869126449061
Q6ZPE2	-0.590856168106357	0.000196077592329742	-0.0916939657895485	0.518655662155115
Q8CII2	-0.0115695424007702	0.892297615011881	0.0797823287454749	0.350663183068693
B7ZNF1	-0.350028889054783	0.00455866192968682	-0.181861678343698	0.138369057785602
Q922M5	-0.377556661197105	0.0120207385396785	-0.192873099698289	0.214646263488565
Q9R059	-0.80130036576758	0.108499193494715	-0.544783051679506	0.323518905228635
Q91WU4	0.394548743898971	0.161262619500359	0.727363274323645	0.0211636198292751
Q0PD10	0.265523913624106	0.5470395512806	1.11608422281174	0.0192910481535947
Q8K119	-0.242615104611542	0.0917808310960051	-0.0486114006202998	0.787899670433202
Q9Z2Z9	-0.908848102399251	0.0443825820737095	-0.221687019313816	0.682723189085748
Q402B2	-0.773133900999608	0.0440454344751434	-1.56797801034267	0.00099013839243669
E9Q7L1	-0.433044413773372	0.00159000510333758	-0.512496889091536	0.000794317005819658
Q8R001	-0.543150830562623	0.00371249300401482	-0.165068927972052	0.386993799162379
Q7TNK4	-0.0982701260311025	0.525668795982709	0.356338553852177	0.0317612724177268
E9Q4E4	-0.400840655537702	0.000248512773633137	-0.283104076509049	0.00500525327150692
A2A8L5	-0.621592532578097	0.00430709804218315	0.381825208060395	0.0773508148330256
Q3UHK8	-0.479371297060324	0.0280087381270126	0.0798913286912748	0.764517529357813
A0A1B0GS91	-0.394472146323086	0.0695032855354031	-0.162766357176582	0.51146619631789
Q6ZWV7	-0.338542270697279	0.036701269944693	-0.0785354801417172	0.686025504209013
D3Z067	-0.225962277829623	0.0208787610454787	-0.159317990913657	0.119928857492116
O08997	0.405748821675575	0.0159248671363795	0.371163200394759	0.0369306994581637
Q9WTI7	0.464565663593208	0.233098700667835	1.39247687005039	0.00273572443023084
Q91V81	-0.311902844264057	0.00459291186920359	0.124649978752635	0.258646173122483
Q505K9	-0.208273044668541	0.371922742670807	0.141412834465906	0.602736166984857
P62509	0.438715418163104	0.078783629044136	0.829494729537318	0.00436312073579792
Q7TSV6	-1.22894607554802	0.00093062281802968	-1.43605981550789	0.000505624620275611
Q542Q5	-1.02228364976915	0.000144676630887279	-1.2548819225735	3.88021721752664e-05
Q9WU66	-0.229057299317916	0.770566658995774	0.70479902560064	0.38960297008283
Q61043	-0.240512475290556	0.259349526201347	0.0382449768658104	0.895299133505576
Q62151	-0.507327871396538	0.00106907616424272	0.0284511353548935	0.87395543997606
Q9CPR5	0.131861070444569	0.302897967630114	-0.00897485281601879	0.959316804161928
Q3TJ23	-0.569430765200151	0.014755359323023	0.146123392756664	0.575207101689721
B6DYU5	-0.133484429117816	0.573384743093103	-0.0951935938823845	0.738118792868759
Q3U3I9	-0.447855928673884	0.000689336169907947	0.0253040764237289	0.864107481990849
Q80YA7	-0.227484993891256	0.141942529971452	0.258422853345074	0.124250238702248
Q80US8	0.0123569954196527	0.958776192411304	0.33320691152704	0.142554976519691
Q3TYW6	-0.438409387942739	0.0337196292642438	-0.190401437906219	0.401525564124035
Q61087	0.559640252133921	0.387371272933289	2.47075354706833	0.00164474777419159
Q3U0W9	-0.888393204655005	0.00131548532296833	-0.24631610676528	0.3585114726472
A0A0R4J0P7	-0.00655426279493465	0.955820348844314	-0.0780707763700071	0.509953935570768
Q9Z2Q5	0.163786521589273	0.421794060027417	-0.197511279122842	0.379384181518934
B2RVB9	0.384319236106069	0.264126085598644	1.2407942893555	0.0025894647059751
Q8VDS8	-0.132503163322977	0.361778268294016	0.0751423591701949	0.665285746112622
Q8K3G5	-0.315267526891519	0.00593101614466722	0.135347607063689	0.241921343588706
Q8K2Q5	-0.0721095987015468	0.653244903859773	0.0882497149371231	0.628325202097002
A0A0A0MQD5	-0.642801182680301	0.00255629958551458	0.0426119826398926	0.867096861352263
Q5NC63	-0.556964143088737	0.00428521503417177	-0.358802925466683	0.0645388569091313
Q9JMG1	-0.10012592620214	0.492432973840559	0.142564398606508	0.369486914109642
P56726	-0.51867289929557	0.0309917230306581	0.0998152707858188	0.732900502938574
P48379	-0.388085539297538	0.137859878352979	0.323845956236689	0.257461541251659
O89016	-0.42243868418905	0.00430257741087502	0.189403436588077	0.198563553891483
A0A1Y7VM69	-0.214516329499621	0.441219605635121	-0.109745259774699	0.748111293942435
P70387	-0.810857776490988	0.00322353962856874	-0.171621831231508	0.553847918478327
Q80ZJ6	-0.391160309194794	0.00138664816108366	-0.151977592467354	0.189654400126061
A0A0A6YVV8	-0.277424626952517	0.128917384293401	0.0960020877517115	0.6638127506045
B7ZWE3	-0.241271063285458	0.207005906853485	0.373148079925907	0.0722965418924081
Q543N5	-0.200257000809167	0.59234574471331	1.11889029355293	0.00694172531259076
Q8C8K1	-0.945150912988943	0.000588209130978803	-1.07965770041041	0.000361224061723454
Q99MR1	-0.680107114247658	0.000825278071037678	-0.0331949350657653	0.888170877107543
Q542T3	-0.765918791325862	0.0658098905565201	-0.459590968808636	0.312789219526495
Q9WVS7	-0.352884368502855	0.0118349887942505	-0.158521031750631	0.278312412208708
Q17ST2	-0.26582865266682	0.0703271560319999	-0.0497614975907329	0.787085032087491
G3UYU0	-0.310752357994638	0.040463396554555	-0.305708594443526	0.0595094687953833
Q62187	-0.794826875541119	0.000773452255463934	-0.253894727757363	0.244115651483009
Q91Z49	-0.202067259702488	0.23265414693864	-0.0138568922634412	0.952594209870361
Q8BHJ9	-0.315563935532243	0.062343148616093	-0.0732579353698089	0.72409347424793
Q7TT18	-0.229169340992077	0.351560204214509	0.158017360259315	0.578596041525203
Q3UHD6	-0.449122242855357	0.000689336169907947	-0.177745092345552	0.141160744539493
Q8K3S1	-0.118553740966823	0.53611161093586	-0.183789553700925	0.375423938529289
Q3U1S3	-0.48727711659986	0.0521152389316273	-0.0815605198802506	0.794606309745117
Q9CR84	-0.385879392253636	0.227485534322652	-1.05707406564137	0.00465208549105175
Q9CWY3	-0.126378567837148	0.715406339125899	0.456437271780441	0.197792925122476
P97718	-0.120411137082503	0.642264857900457	0.808525867413294	0.00496762770926311
Q8CHE4	-0.236671782358261	0.0413838512757936	0.0695513860555174	0.605765322728205
Q3TD14	-0.484992964734198	0.00245048171440184	-0.236900019216891	0.126224959263389
Q8VE80	-0.4878711466604	0.0686621475347639	-0.22784747469688	0.449878583061526
Q80Y74	-0.323794979703146	0.00692474829002823	-0.206379450349507	0.088780557799757
Q9DCN7	-0.00909311563519811	0.947556915999423	0.0866745188097766	0.54057590836829
E9Q5N9	-1.17012763712445	0.00031214322179632	-1.07214152020953	0.00103942850916313
Q8CAE2	-0.269916265812888	0.0429079361168386	0.101716829832981	0.49921664580688
Q6KAP5	-0.544331320378144	0.00153973254558537	-0.0627187922325038	0.738200804697769
Q9CQZ0	0.17665922693749	0.293825888464115	0.380794062880258	0.0391440540278684
Q6P5B0	-0.1659039474451	0.178655317457648	0.376199263760601	0.00817903416308805
Q571G8	-0.29803564116511	0.00310743730503208	0.0608967416954638	0.56676068790052
A2AF53	0.121218202146851	0.603553538109915	0.0966558975814549	0.727201947996829
Q69Z99	-0.324732391727845	0.0224045198750344	0.158738351599158	0.29492269880053
A2APF3	-0.0629632927613851	0.752329211162399	0.249639544236947	0.218895278473048
A0A2Z4MSG8	-0.575618490337316	0.0994048763284142	-0.495128676391449	0.191327236522631
B2RX70	-0.575618490337316	0.0994048763284142	-0.495128676391449	0.191327236522631
Q8K073	-0.355795240228378	0.00360966936970756	-0.0627622563867191	0.636570521354976
A2AQJ8	-0.320931681022924	0.0454939089011599	-0.161779280489809	0.358831368704781
P13745	0.501377715090916	0.357128238326812	0.0704247160125949	0.923876482584259
Q6IQX7	-0.461899629692821	0.0397199007297567	-0.215878159376988	0.38203295719644
Q61830	-1.57232911653348	0.00136194585539478	-0.524366929860468	0.261867325767473
Q9DB40	-0.0962619210649655	0.489618421380031	0.110546854137377	0.476335493435123
Q8BVH9	-0.327152914390594	0.00456144798825221	-0.124123472551604	0.286356665116063
Q80V86	-0.476372944364248	0.0068049399642027	-0.23649655178719	0.185090615071847
Q8K259	-0.152429668192497	0.439687104524291	0.0934023696229801	0.693335317293165
D3Z0W0	-0.538227875060311	0.0015141569800187	-0.0932467761550347	0.592298745823473
Q3UEB3	-0.296599538721478	0.00612946048616627	0.143861672586543	0.188115698278428
Q3U3Y1	-0.0601764935634818	0.705327600019442	0.263641292917652	0.103934744696176
Q8BID6	-0.493072232316707	0.00166885130233633	-0.165356206196983	0.27406567597299
Q9CX86	-0.351169588688764	0.0197397974836405	-0.0319601605232796	0.869865389949366
O70306	-0.310152422098881	0.155529007941451	0.242844703501213	0.31558194464502
Q80U35	-0.516749221913335	0.0226269939824542	-0.0643379274849028	0.818253361933749
Q80T74	-0.664836027825322	0.00351003505958012	0.458003572974802	0.0432793474956713
P15920	0.0968836705207302	0.546295839297263	-0.161687167907916	0.348548288477354
A2AEY4	-0.456621479613224	0.00158579013927366	-0.512900626252022	0.00118150101810472
Q9CYY7	0.236641216080869	0.076131853388267	0.0155756541678916	0.933166030151422
Q3T9Q9	0.304497244356771	0.103221314956819	0.319684033022306	0.114139107593655
Q6PD28	0.314232180674684	0.269514528411082	-0.0714241058011925	0.847451644791606
Q925P3	-0.759269354648323	0.042213904309794	0.107317797864658	0.818770313060781
A0A0R4J0D1	-0.309779863322341	0.0484982069093968	0.151510891141345	0.38203295719644
G3UWS4	-0.187767344692379	0.15360363309567	0.288312639657797	0.0459724620347272
Q4FJT5	-2.18815328906621	0.000496060993599668	-1.47507596511899	0.012257052600956
Q6PJN8	-0.642137806743624	0.000963173120385242	-0.528252119737589	0.00616411790525071
Q5DTY5	-1.96210875074074	0.030753357835001	-0.670894337839579	0.51144008659582
Q80ZX8	-0.459069682564835	0.0743862595721169	-0.768826144449302	0.00868401915327952
B1AR69	-0.720911647091161	0.500887635313591	-1.33293717896387	0.240249250327576
Q3U464	-0.0564148159617796	0.748481267917753	0.241060369290946	0.177028215633978
E9QNL5	-0.692184313555201	0.0124983904835567	-0.0106446933494082	0.976099819441766
Q6NXN1	-0.296546260404825	0.213062463700955	-0.208298655770331	0.440659103778643
Q542Q0	0.0537578390635821	0.760231165976406	0.115477359706487	0.545236118234713
Q7TQE6	0.00845618505420804	0.962490984580901	0.235810818954619	0.165077018124944
Q6DFV7	-0.58738221481689	0.000281866482147671	-0.293050838727087	0.0391084951144669
H3BLB0	-0.217323892879967	0.3956440824584	0.170554582054683	0.562372333617577
A2A7V0	-0.446608439439453	0.0254108668301151	-0.333429116139606	0.113335024262777
A0A1S6GWJ8	-0.792572712770893	9.25596716947588e-05	-0.209147465729914	0.196420245854674
G3UW85	-0.366166425501682	0.0130976665025452	-0.129656408925162	0.412340236678424
Q9D1R9	-0.133493734900975	0.403763957826861	0.00148041617255551	0.994235862926029
A0A0N4SUH6	-0.0472128414544761	0.698570805235925	0.141186935728631	0.260490891259688
Q8BQS7	0.316747423506236	0.0367412528495752	0.560376691996171	0.00193948875864982
Q80ZW2	-0.858166358310018	0.137161261269074	-1.0659555328267	0.0887215043478242
Q9DBT3	-0.419532196368535	0.000476174332954216	-0.0794827840985378	0.481882560938866
Q3TDI5	-0.332949718281111	0.0156505825811301	-0.483157056442132	0.00233997467020615
Q8BW22	0.0571185257413554	0.658978591833469	-0.00748230768152887	0.964184227082938
Q9JME7	-0.349729119951792	0.0117398026028808	-0.0210591180974117	0.905826602700027
Q9D0D3	-0.205605031980706	0.102215195060744	-0.196097568330935	0.150140013916378
Q8BM14	0.92301452660976	0.0312703278516725	-0.303754234730064	0.531395618790167
Q544H0	-0.370468632204044	0.000582291312976514	-0.100372893667027	0.310376176807909
Q80TF4	-0.317297865463237	0.0700542382439578	-0.211322664308839	0.266341453517437
Q6PFX1	0.0113598999559024	0.941202248201758	0.0649816391880383	0.693346723071938
Q9QXS1	-0.677743576721638	0.0127560081350196	0.552664633066296	0.0508267842374012
Q8CCP6	-0.372629230002337	0.00405530157992212	-0.00232483996252834	0.988216898407209
Q9CZD0	-0.043101969117544	0.793761066544509	-0.351217613832682	0.0377687782737551
Q5SRF8	-0.257143380059192	0.268340707595568	0.34692271331578	0.169531787949896
D3Z1J2	-0.716019248990981	0.000693807762694122	-0.306260238505764	0.111964415126419
Q5SNZ0	0.062444678393516	0.903218976658472	0.810452360259671	0.102962173578688
Q3ULQ6	-0.45637268871118	0.00220864338035147	-0.138030731945229	0.349314299101742
Q3UE40	-0.377715438552689	0.0165709840253871	0.241601294405652	0.141195379495441
Q3U564	-0.182607868782371	0.0988004923797749	-0.1314141757335	0.278211507700041
B2RUR6	-0.201827140263327	0.186068059202527	0.344273940984254	0.040629260938291
Q921G6	-0.851130950695326	3.89215045173679e-05	-0.0712653798389558	0.671531914267507
Q9Z1G4	-0.0786683358429439	0.50819723487054	0.122312583076069	0.342023268559738
Q3U001	-0.524364865705253	0.0505286108522345	0.110047067173496	0.738746094766673
Q505F1	-0.331890511849011	0.00467053434378114	0.114021225977846	0.341067265019235
Q91XQ5	-0.546073213452582	0.0942351918322919	-0.218620992874395	0.565187891994237
Q8C0M9	0.572623785703331	0.295543872437459	1.69082841962401	0.00724120861715726
A0A1W2P6Q2	-0.49063562123263	0.0265272845606874	0.127321276320373	0.618541136083517
D3YXQ5	-1.07029440530061	0.00152688458440895	-0.596818002157828	0.0634247090110415
Q8R3H7	-0.281450600439238	0.0696538128750138	0.0122008844179597	0.95382982550195
Q9D1M5	0.0229568532205993	0.928657077138296	0.0830530653015188	0.764934566386829
Q61975	-0.212353807332405	0.207837129093663	0.134379344579889	0.487050697530179
Q3UDF0	-0.29633918219068	0.0235729449788037	-0.115548745405822	0.419053592140456
Q3U1C9	-0.66856132800999	2.15647883271859e-05	-0.696678087404105	1.47762991790105e-05
Q91YI1	0.0119424816776711	0.976390834478678	0.156288751933922	0.716320540784841
A0A1D5RMD4	-0.0757722902541134	0.611889666374763	0.232430558892483	0.133183918033446
P47955	-0.464136835753199	0.00214126549175619	-0.117157363007039	0.44080733047342
Q8CDD8	-0.346712663885461	0.24408095265095	0.212276407880016	0.537516720833032
Q8K2T4	-0.660250267361468	0.000509249666658121	-0.629427752133476	0.00125653976317279
Q6P4T0	-0.465370507370542	0.0312031723491697	-0.297062959039784	0.195848805775037
P84244	-0.280170906317138	0.0225910111859152	-0.0148046042049501	0.928921670460001
Q3UP01	-0.0500019463087101	0.876529215447482	0.756053332536226	0.0201907481336695
A0A338P721	-0.884077869753595	0.00012580860468635	-0.553962533461848	0.00581209782330555
A0A1B0GRV0	-0.307890125780932	0.016170294121022	-0.180994899569321	0.175507359572526
A0A0B4J1E7	-0.0715913005568251	0.790131834844574	0.341530453812404	0.209427126507307
Q91ZR4	-0.143497626839048	0.479273023894704	0.0339380355588277	0.899513023759958
Q9R0Q6	0.0654170903716741	0.587234786672287	-0.0597554790900541	0.669594468461537
M0QWP1	-0.638357894453607	0.000726208369587848	-0.336698546353184	0.0529335619406678
Q5BKP5	-0.223303618854404	0.126139682247624	0.231162648882922	0.144167868812251
O35730	-0.606398531616723	0.00034724953406938	-0.141450761052613	0.354518849357941
Q4VBD9	-0.318247349971222	0.0426677765454792	0.0891513687894996	0.628825530016403
P48453	-0.298621380458154	0.0191661582340908	0.078531398626867	0.585289798936296
Q542V3	-0.453424374432894	0.0695361324393789	0.0411341040486169	0.902365540584039
Q9Z1M8	-0.276823666264193	0.104060099235609	0.148919764027806	0.439404977222882
Q8BH44	-0.667858153596365	0.0556322043400445	0.483784288011991	0.196885112948729
Q09XV5	-0.397986790037793	0.00210465501953079	0.106221613137839	0.410174928416582
B2RSU7	-0.703311050738107	0.0329664206025509	-0.553093194648425	0.114169629479694
Q69ZD9	-0.286949727548895	0.10913238391188	-0.0198567359678186	0.936190403283276
Q60665	-0.773762764764957	0.0461775369213889	0.0692174977553398	0.894336649528503
Q8K0C1	-0.0345246785454992	0.875455212893555	0.588552570480423	0.00973008173480394
Q8BVL6	-0.376151343897509	0.260961713236703	-0.150325208375807	0.715669874317267
Q91XH7	0.625562284655173	0.00090571605110385	0.257750712501597	0.139514321061677
P01942	0.260762574462466	0.741832102218129	-0.662003517417317	0.428566288805565
Q9CQ02	-0.400573342177839	0.00205110333330415	-0.110616048347569	0.391636408200949
Q9D5R3	-0.272081300995387	0.12560559138397	0.159811679875682	0.424794273159558
O09114	-0.804434710566224	0.278624013752287	-0.162131905410883	0.87058988308855
Q8K2H3	-0.748802641379496	0.0033220401055022	-0.223589177141351	0.387420752841115
Q0GUM2	-0.737160107504508	0.0111842616107957	-0.704549450493407	0.0220601882592447
Q5U455	0.106174012688723	0.809902641485705	0.344518873444643	0.456073570762867
G5E8J0	-0.44293202009029	0.00345578154352441	-0.0555062708336276	0.746172832302934
Q9CQ79	0.165389372251601	0.422152099608725	0.420389397677952	0.05698929344561
Q80YP0	-0.553322275272676	0.00174086963514339	-0.325373858986369	0.0549884689524045
Q9CUX1	-0.00613689694405258	0.977678850807332	0.342669255278173	0.103886218104194
P97298	-0.615185477529128	0.0446172768950489	-0.0120743435382622	0.976099819441766
A0A1Y7VLS3	-0.343319906426256	0.0556322043400445	-0.16056341904208	0.421769201434658
V9GX76	-0.421256120825075	0.0146143493440251	0.172735554086046	0.346176146125532
Q8R191	0.066810473559157	0.725870891958352	-0.149872328736331	0.461780481604088
Q8VHJ7	-0.455034883138798	0.148710673328083	-0.93363487764682	0.00969648197987362
Q61271	-0.521748518313562	0.00385724626493956	-0.0715480212678872	0.725580134175703
D3YY86	0.0340474410498845	0.889854261804379	0.303073189571139	0.207016369046792
Q5NCC3	-0.563336010538099	0.00149690211057237	-0.242954354759318	0.1489553227304
Q8C8Z4	-0.288840822523802	0.00596218916670513	-0.103415546542853	0.339430143777307
H3BJD6	-0.209353877300074	0.464592093064174	-0.620177218507131	0.043778525813284
P59048	-0.59251080267248	0.0944674426029942	-0.426599513155169	0.270693165120782
Q8BVE8	-0.057618727874598	0.543101300938058	0.0773713622161674	0.457732484473852
A0A0R4J0I9	-0.198266755532026	0.246621004156725	0.485737147731715	0.0124890968936896
F6SJM7	-0.311628930473708	0.432029466204623	-0.535695962305272	0.206115183284368
Q8C570	-0.454976981156327	0.00047956477662035	-0.200552559177798	0.0845651831515247
F8VPU2	0.00918036642348948	0.944024938392988	0.307354885745861	0.0171208354934358
Q9D7E3	-0.142268193960321	0.762082550814868	0.155977345196519	0.777072866222353
C6KI89	-0.351075536547396	0.0300968785841868	-0.352747660039273	0.042055487578109
Q8BI21	-0.258136036788495	0.0145617608421399	-0.0316893326379975	0.804710588285669
Q99NA9	-0.10847258179254	0.436574330524328	0.0728296577464227	0.659571028554599
Q5HZI2	-0.445779830405139	0.0175774877447497	0.253405922556807	0.196406792884424
Q80UU2	-0.084761508029681	0.558159981084733	0.0972405613884721	0.549107023557356
P14234	-0.470173908452953	0.0634196070350702	-0.434610284559764	0.110070755728918
D3YUE4	0.279107829751606	0.12903447733901	0.13950665951309	0.509953935570768
P49769	-0.441907977537216	0.00767278645849305	-0.146822149088647	0.399730459116771
O08792	-0.315455366875003	0.309429421783122	0.603559573683224	0.0715319977998089
Q8VCA7	-0.678926271070575	0.000147179096635353	-0.398116957650095	0.0103033604917785
Q9CR25	-0.330176884632348	0.0055432022304812	-0.218836974410074	0.0671405219658052
Q7TMF4	-0.311602960066892	0.160201396399731	-0.849510183038021	0.00180387907576915
Q9QZD4	-0.325946417385676	0.322179374976274	0.11816210571836	0.773602480167726
Q0HA38	-0.870939734266085	4.69133073509909e-05	-0.546624000691581	0.00224168824057172
Q8C5X2	-0.152454794509433	0.662171500288146	0.0328408788262402	0.941653779240471
A0A1L1SRX2	-0.780276825434845	0.0309311276341122	0.219373784884037	0.598198321362914
Q8C6A3	0.226275061563043	0.463403834486947	0.323632585129217	0.334627602463566
Q9D6K9	-0.489255223596636	0.000382147718447127	-0.15767233889561	0.195282477992431
Q8C7E9	-0.609552123292875	4.69133073509909e-05	-0.172365042130736	0.127438755190296
Q8CAY6	0.721159012820557	0.0050731763285477	0.250149937442678	0.342679409533985
P20067	-1.49486754401084	0.000570743192491935	-0.460000913994315	0.241849259621844
Q99JY0	0.0890483566254404	0.591794361675254	-0.0463432236800719	0.819449529487944
Q01065	-0.779117878930424	0.00138664816108366	-0.473318917475365	0.042192021080108
Q91ZQ1	-0.243469407983777	0.213250663628388	0.289351741862407	0.174277509283969
Q9Z1X9	0.213023486159521	0.0714997833149072	0.220850269072684	0.0821291447046882
Q8BTS4	-0.258590164852013	0.0406847861636818	0.107626385008867	0.444174526952703
D3Z689	-0.630361497699286	0.0256743517926494	-0.0909860375732644	0.793586393969642
Q3TIX9	-0.491980042129971	0.000578566169401385	-0.258932292251535	0.0466285853476394
Q9WTZ0	0.229610062463037	0.067588897435318	0.216836349016197	0.108028147708315
Q8K1X5	0.554766752416114	0.122887974908719	1.82440755132867	0.000201304444392114
Q62210	-0.380083008900572	0.0577099635174429	-0.111197226596779	0.639314652577079
Q8BQ46	-0.566493814165659	0.0029898109285116	-0.0356937344792324	0.877757130011957
Q8BHD1	-0.212933348651177	0.0348393088343722	-0.000368672966577719	0.997230719741993
Q3TYD9	0.425089861308211	0.00979732344444598	0.12178288271293	0.494206119193126
Q9CZU5	-0.0957499382364708	0.358294342408453	0.116832993067702	0.303568599933723
Q3TPR7	0.427463006115498	0.0944014054953558	0.391677236779132	0.156947406875544
A0A0R4J0R3	-0.46102203109838	0.00225128998366293	-0.0533481200749712	0.75072126573306
G3UY70	-0.359553414391882	0.0193314597829948	-0.0305268093886556	0.8789249919318
Q6PE55	-0.131287953909586	0.751953470101601	-1.16049077007841	0.00905053309251981
Q6IRU2	-0.310464443550526	0.269545610556161	0.0660321339895039	0.859353101621542
Q91X82	-0.535855966668963	0.0752819558608846	0.0334713552063262	0.935802207645211
Q9D706	-0.468413801368051	0.0162925478241617	-0.201233063404742	0.332178349984963
P81067	0.189921806312255	0.511259690600593	0.414030105577247	0.175856339771381
Q7TPH6	-0.437885108372568	0.0317165430525635	0.14295270782651	0.535994507625566
Q5XFZ0	-0.225387470795255	0.0206077928027774	0.069599704846528	0.520845535296073
Q06806	-0.703759078619701	0.00148903009324456	-0.085261451019811	0.721852256860436
Q58A65	0.0492851280375133	0.740186571963785	0.420668638242069	0.00850287517243323
Q8CHS8	0.294254624869862	0.201982874555985	0.720355962333471	0.00694172531259076
Q7TS72	-0.339231728168036	0.0622352633646619	0.294486417729238	0.13175436487816
O35685	-0.252293158155322	0.0266165632827195	0.104620310087109	0.400137866848757
Q14BV6	-0.18640987021175	0.517725744966129	0.138157933318758	0.686466022814995
O09012	0.133542005611095	0.431279054917801	0.198440192980079	0.278744127220361
Q9CZV8	-0.424115343072303	0.0530625099355425	-0.287195257978004	0.223586104698672
Q8C3I8	-0.238091459825735	0.148246863982212	-0.297467326578574	0.095919376619149
Q8BH15	-0.310266156580195	0.0120698577995768	0.0193432856788952	0.902914808838708
Q91WI7	-0.0190717835968039	0.935636638968136	0.00131672231467909	0.996190638129024
Q80U19	-1.10025044591335	0.000638221943178599	-0.816043606842694	0.00850287517243323
B1AWB9	-0.00776672315792291	0.979299604387253	-0.163203180292507	0.609646879341601
Q3TAA7	-0.645700989536867	0.000456077845812054	-0.432885251253016	0.0118698097940665
E9QNV2	-0.237197706752232	0.0148118400235073	-0.0704234159415472	0.511067199065726
Q9D9H2	-1.10809708947124	2.15647883271859e-05	-0.787658058190263	0.000322527366235201
Q8VC65	-0.673743795133578	0.00802475241376657	-0.222574860251434	0.405967386413967
Q9D0M2	-1.21827585565732	1.66338914095703e-05	-0.700346705989193	0.00121496168923449
Q3UXI9	-0.434087076822599	0.0129728853289456	0.112153557533555	0.563654634983642
Q8BV57	-0.68912255810587	0.0452776217957781	-0.333725075674524	0.379504016864782
E9Q5D6	-0.143139239170298	0.688129086646217	0.773215398526809	0.0372086073059795
Q3UIA2	-0.274246006221463	0.0285531967673232	0.225009366171184	0.0892934189650735
Q8BNI4	-0.00765932653443511	0.94682117163904	-0.0104251012661212	0.940233093244789
Q80V12	-0.480728606563247	0.0285714279753779	-0.269900475627927	0.247876083782337
Q91YT2	-0.155788826492878	0.433394848330759	0.204946838926992	0.345491069986638
Q3U281	-0.0347226016342035	0.870264350764724	0.0187459254166463	0.942865528083244
O09005	0.408104894349713	0.00874872892605624	0.0350463960283336	0.85576761198823
A0A140T8L6	-0.133241159963672	0.262656489675157	-0.0469541173638579	0.752154787597795
Q91XX5	-0.731312927764308	0.000627582220469205	-0.31672413043799	0.102243867297102
Q3U343	-0.330848199497418	0.0248644771795075	0.054977469492557	0.760100878960559
F7C846	-0.0632809924092217	0.67670896369566	-0.0549928866731035	0.760401740803491
Q9DBY0	-0.400436905105044	0.00918535363295681	0.152639043082678	0.343253070171691
Q8CDD3	-0.416183376147456	0.0011813238675217	-0.418146540084979	0.00192224104816342
Q9JKC6	-0.689870750276913	0.0435123845698366	0.04486040469241	0.922587434049365
Q9QYJ0	-0.0556093534237357	0.736619823059259	-0.126610491276128	0.474283608157847
Q91YU3	0.0694395800088931	0.709067737909497	0.0457410662581618	0.840118941587124
G3X8X1	0.621435612737455	0.0272111405780987	-0.0600313512096375	0.87050007734435
Q4ZGD9	-0.727015905029009	0.00085397617002061	-0.0376332659403005	0.881060897795651
Q3U827	-0.0100681338758043	0.957451140562785	0.202429415267355	0.260490891259688
Q3UFM6	-0.280614952454485	0.00885223470403795	0.128661640319416	0.241557255442464
Q8BPT6	-0.822695101722561	7.9176302236145e-05	-0.475066716477184	0.00652208812576244
Q9WVG9	-0.633226422926682	0.00388413127735177	-0.284033329647856	0.191314723150465
Q9WUP7	0.495964164502911	0.00612946048616627	0.403186312231929	0.0301398179619184
Q9D9Y2	0.247473583281281	0.528014749694794	0.997528470522666	0.0191683381327787
P20108	0.6373544285313	8.04040187950535e-05	-0.0525842906466396	0.715739710796419
Q9ERG2	-0.289376502269456	0.056686063127592	0.0725159649790426	0.692820264890215
P48722	0.0534547272169771	0.865000564155866	0.395616656881521	0.200744801929832
Q4VBF2	-0.313735924714259	0.0175774877447497	-0.0669626426656174	0.662705059776719
Q9DCJ1	-0.389182819984787	0.00654436277292574	0.0335680634221811	0.846940948232659
Q9R1C0	-0.0289057818155424	0.896533849761754	0.244869587865446	0.260739042668726
Q9EQB9	-0.166355980653193	0.402434986023467	0.295000918730007	0.165355263689547
Q9WTW4	-0.489915894846926	0.0198368950985493	0.0364026026026743	0.895299133505576
A0A0R4J131	-0.290805600192683	0.0887030233958266	0.410217362057258	0.0295423178074156
Q8VE73	-0.738797593832941	4.55894534367043e-05	-0.606529995869125	0.000279671970906261
Q8BML1	-0.182313748712011	0.144084471591361	0.195564209738194	0.149496349047592
Q8CGB6	-0.882748475462323	0.000304420688571192	-0.429301897598646	0.0456065142600853
Q01102	-0.578616109762541	0.036586452129868	-0.439504122859776	0.13550959701598
Q921W4	-0.207862831878336	0.109948704801963	0.0536213575087741	0.740139776143326
Q60614	-0.375393983550009	0.0048539697919071	-0.164546665815599	0.217479819357797
Q3UJX2	-0.669560845578482	4.55894534367043e-05	-0.339563497618985	0.00855941776418406
Q99MB3	0.20090637020516	0.202453852088035	0.0401213911471074	0.845380314031806
Q8C0V9	-0.269803593248288	0.422737053535703	0.352110657761978	0.338847209937036
P0CG50	0.0981979045699168	0.735390587878047	-0.0928367174222708	0.787085032087491
Q9DC71	-0.152429060359762	0.279732874261039	-0.196368271421051	0.199283166980857
Q9CZB3	-0.31740015702231	0.0134092234981734	-0.153547144200507	0.250167462299285
Q3UFY7	0.153787395645405	0.328457870264246	0.00107889120893871	0.99598967918377
Q8C9W3	-0.897771272602544	0.00163850718868322	-0.5109145082034	0.0608009272944393
A0A140T8R4	-0.387304683506791	0.000900382131401231	-0.0923102129657373	0.409169065726508
Q8BGN9	-0.353057051415317	0.0808526346667238	-0.00638731923896801	0.980377836346914
E9Q5Y1	-0.795330875936454	4.55894534367043e-05	-0.13538897653469	0.364583581323467
Q6ZPF0	-0.0470332221680655	0.785432381338764	0.0811887695788014	0.677553589501943
Q9D3S3	-0.135242132501133	0.439129315813046	-0.117266014215488	0.558157209877218
Q8C6R2	-1.14184897557542	0.00612137614933078	-0.561107369963975	0.182085760852773
Q6ZPI0	-0.14586595373364	0.387613089974191	0.189897316090203	0.300386743070013
Q3TUQ5	-0.87589859503836	0.000223811025364658	-0.176034083661766	0.399730459116771
Q3TN34	-0.121541091450513	0.405964099212693	0.324246540694918	0.0404237497599313
Q8BZR9	-0.357720630585353	0.0151511384883024	0.0695476024360517	0.686466022814995
Q2M4G9	-0.265261899880188	0.170166038765174	-0.0291600903532297	0.912107095498321
Q3UUJ4	0.255471181702006	0.392284417791123	0.56599533902502	0.0762566718426652
Q9WTN3	-0.777763775015092	0.0708532500253497	-1.13617546160281	0.0177921348020909
Q544F0	-0.382171227059519	0.0074634150030315	0.100813490657292	0.512254839734567
Q8BTV2	-0.433813001286228	0.00464040974031363	0.152008862480753	0.329720035418257
Q7TPB0	-0.295148054467579	0.0442713197150687	0.0456425552082653	0.803421138263664
Q922Q1	-0.698856039742145	6.1218741030919e-05	-0.525529257677979	0.000794317005819658
G3UWH0	0.15189666259175	0.47608078827487	0.213905704090544	0.357017842929338
P42232	-0.508225979226654	0.0426824536479738	-0.3433919854862	0.200028678372622
B0R0U1	-0.28807221825887	0.100528301389993	-0.170459864788968	0.384683850872043
B2KF52	0.0797666022510173	0.729941756498777	0.785716630114991	0.00252724251850543
A9E3L2	0.37071156793484	0.121883444107494	0.54037097413327	0.040100808627736
Q8BZ89	-0.35926186438083	0.00198694483715546	-0.00928623623453968	0.947328482960023
A2A7K5	0.0106690827507741	0.948981764465358	-0.25283118845639	0.112850358437182
Q00262	-0.493335356645221	0.0161498512521418	-0.00889602074441832	0.973306367757018
Q9D1Q1	-0.344538629334025	0.0923016966216061	-0.177635934777396	0.442003829762283
P35505	-0.572256554492464	0.0302504212329552	-0.277596609848132	0.331766690815339
Q9D162	-0.447088199086418	0.0231938065283261	-0.231884708963788	0.267416700705591
Q9QYB2	-0.290604813990867	0.061088652704394	0.274488187231576	0.0990864200051439
Q9D8Z2	0.133316720311061	0.608567660988429	0.00296845098674365	0.992765424260492
Q99PP9	-0.357017332090865	0.255777363181625	-0.489414146073703	0.15063769291508
Q7TT37	-0.15806818672107	0.226401562320729	0.108956807014799	0.463656890505764
O70589	-0.245217535068291	0.0368158385940245	0.0761572835911874	0.571762047936642
Q5GQ64	-0.342541738824537	0.100012369576972	-0.0389310717421037	0.890765215146416
P52760	0.173982078809188	0.282837411318626	-0.357232624752628	0.0439352635671848
Q3U2P8	-0.150218743179312	0.282814298760197	0.217018926763597	0.151956378895608
Q9JK24	0.145449703220732	0.352381746670562	0.277441979435636	0.097873744441783
G5E8F8	-0.43723296911319	0.172936236239961	0.0223704899913465	0.959883635467152
Q3THV0	-0.235097156508129	0.098897719685584	0.168255050070252	0.281511067237149
Q14DK5	0.191328990029015	0.640256382295169	1.34286922196785	0.00358758747740105
Q8K010	-0.530976814049935	0.023047951015351	-0.192813030145852	0.45402495201481
Q8CI33	-0.350046899980825	0.00465678233846801	-0.0720146636164754	0.588317498836174
Q3U366	-0.29791781273167	0.073773360278781	-0.0660075490239304	0.749368720037244
A0A1Y7VMY2	-0.0251731663720396	0.88958281457703	0.333731633548396	0.0598676087454087
Q9DBG7	-0.493039306628685	0.000343429151178712	-0.331746897161113	0.0093282470021298
A0A171EBK8	-0.334082356262476	0.246773326536882	1.47923179731482	0.000183185606899809
Q497Z4	0.287171850180261	0.501005907757347	0.519407963975739	0.251860729180697
Q80UF4	-0.419223743706074	0.0163771085175132	-0.457841719706409	0.0154803529444625
Q3UYG8	0.0026770713026879	0.983515982526236	0.0634095741348096	0.661574836384542
Q3UQX2	-0.666215082752819	0.0103705675866076	-0.366855815057659	0.169875568411154
Q6PCM2	-0.690201275946608	0.00873117752835021	-0.136827019265304	0.645140764587004
Q7TMU1	-0.937210982772137	0.00123608072699678	-0.413109765471481	0.129208121845965
Q3TTQ5	0.0568780277791353	0.707538485317226	0.135269666310481	0.398716020894658
Q3TJD3	-0.0285933795035372	0.962272008462546	-0.853332256403821	0.13186980098267
Q3V300	-0.457596754640773	0.00612946048616627	0.206766376830708	0.220724671900646
Q4VAA2	0.306352587314201	0.0040656044161518	0.544322933881055	9.52378938193708e-05
Q3U4G3	-0.626370441698656	0.000183069411246718	-0.351456885569831	0.0160462541276208
J3QMK6	-1.1696897282916	0.0018138433284343	-1.16981052047978	0.00295938749874139
Q8VHL1	0.588008500689293	0.0274789912313104	0.899956827731572	0.0034532509510655
Q922J2	-0.767788301380833	0.000175476590624461	-0.360891420281866	0.0378239985053619
Q8VE28	-1.42185893719036	4.20122033515201e-05	-0.948987626324195	0.00123038611682929
Q9QZS6	-0.989059701399174	0.00295109368037574	-1.21771886894192	0.00113579786782287
Q148B6	-0.516712706433228	0.0236635251430482	-0.179733074133202	0.477864313539733
Q6NS86	-0.28754953522941	0.0358368951898598	-0.0826975089483335	0.601947533842026
Q2VPQ9	-0.389664225243903	0.0315125240743907	0.00074254136875965	0.996931073549301
Q9CQX8	0.133014849618773	0.58653701452892	-0.331886731755682	0.193242027667945
Q8R0F5	-0.250048557768971	0.344635594216654	-0.711764312389123	0.0159238010789705
Q8CCI5	-0.282623730131674	0.0833859656029395	-0.137691204027353	0.455476038233963
Q5SZM8	-0.443822923287321	0.00063238487183896	-0.168170294730101	0.15459138238696
P27512	-0.372863150477662	0.0523159077132941	0.450004679087627	0.0319052852653112
Q9Z2X1	-0.470153099788776	0.00211914036489164	-0.0225634567262152	0.902330442248111
Q4FJL8	-0.546463680468806	0.0223592321140346	-0.17123210162191	0.521430757102812
Q61112	-0.392293159087659	0.00305870559561186	-0.186994305822785	0.149201232483191
Q8VC30	-0.407935278915682	0.0121965615190079	-0.479483614338496	0.00719472500791883
Q9R194	-0.0845638906698946	0.859968992405096	0.662683290495717	0.161313097077711
E9Q043	-1.51043948883404	0.000628300108173212	-1.03389293897404	0.0137126578457983
E9Q2I4	-0.561683891665677	0.00081904689284823	0.264833826813366	0.0866316665780029
Q99LY2	-0.949390926696368	6.1218741030919e-05	-0.24705241813396	0.176084954836069
O54824	-0.373047028612935	0.096958095048515	0.860426836131259	0.00174564718837736
Q8K0X8	0.288067708514683	0.717795676342828	0.736888107812013	0.380227702518548
Q3URN5	-0.290214872667729	0.0915825445029249	0.240877670530506	0.195902301634722
Q7TPD5	-0.168744835700582	0.216692758861711	0.243481382180087	0.0998738792186352
E9Q4Y4	-0.0838858352760268	0.57890905497113	0.146571398870902	0.367086639188188
Q9EQD0	-0.252821997948319	0.289698718498669	0.00526377189426179	0.987124828328781
Q6ZQ98	-0.45979186450128	0.00247803185203805	-0.325702700657201	0.0300321136807957
P62984	0.641169575802548	0.0290432218201428	0.968416071107557	0.00410265103550283
F8VPX2	-0.479682303339476	0.00212741353532108	-0.25369790136159	0.0908996581282538
P97321	-1.95637823631893	2.55928986730681e-05	-2.02936011041846	1.74685731630419e-05
Q9D2R8	0.156963054276031	0.575357890454168	-0.361150567357429	0.219162537932293
Q9DC26	-0.48943403464467	0.0529219311522597	-0.0157620629389815	0.963177820617644
Q6A0A2	0.0395698250567468	0.881183907090962	-0.13199974295001	0.643996085628137
Q0MW30	-0.799248143104996	0.000731735973785037	-0.224958566553781	0.307659511066116
Q06138	0.0300361069624265	0.88056036504996	0.408991373455939	0.0385776488028912
L7N466	-0.318046672437334	0.0207056577230201	-0.437540188003703	0.00479137741524053
G5E872	0.119845547494316	0.397198898845947	0.248481577415749	0.100077512384638
G5E904	-0.206926194575078	0.264081491787823	0.184761293661438	0.372443864136752
P04441	-1.52782371051156	0.0761285669006895	-1.11575656607861	0.230977976586861
Q9EQ20	-0.625878848741767	0.00779676471297146	-0.903656928465257	0.00107578259063907
Q52KC3	-0.436063185011406	0.00140940299867292	-0.410144332390794	0.00358393043791615
Q5H8C4	-0.248526867053396	0.368031157943841	-0.240419460529756	0.436172339132657
O08976	-0.315267526891519	0.00593101614466722	0.135347607063689	0.241921343588706
Q5SSN7	-0.0658550296497446	0.868000507480958	-0.0163853971669989	0.973087778176923
Q2NL51	-0.526970068349021	0.00124535065779583	-0.0903181530269749	0.585289798936296
E9PW66	0.345706722379503	0.516431106111498	0.891146661212247	0.112460392798653
E9PXP7	-0.371994905593851	0.0286905562498274	-0.0511762815360108	0.808395277614538
Q8BKY8	-0.0128494796497849	0.987706509850167	0.0152245213560865	0.988216898407209
Q3TH57	-0.306713769359354	0.0453513290498377	0.187021197828708	0.256491055174242
G5E829	-0.565149300266198	0.0275667539689021	-0.0782847745974986	0.805131200381597
Q8R0Z6	-0.0449297466782184	0.775545525732738	-0.198569292556961	0.212098919512206
P27038	-0.606824705490186	0.00293413295529976	-0.0213204906710747	0.933657072879514
G3X9K4	-0.417620222293423	0.000604961721418933	-0.027392280146936	0.834076459473903
Q8C729	-0.105057118310258	0.642613110082589	0.0769231216204816	0.776450749536738
Q9D7K5	-0.283988333075311	0.0749879867835525	-0.230508293710415	0.18059021531157
Q5M9J8	-0.421502758212066	0.00375130251088762	-0.268115518240292	0.0625786026819275
P51807	-0.0292366835537924	0.870264350764724	0.0879396299196521	0.651144787253625
A2NTK2	-1.1021614646924	0.00398693021765542	-0.932945274047699	0.0174859147191321
Q8R4D4	-0.735834028564659	0.00909922765446057	0.18067138256391	0.55969583643799
Q8R124	-0.462140107334571	0.00156997545245866	-0.286118028444177	0.0419347026949559
Q3UBZ5	0.0949155990437309	0.75092205717484	-0.0967811085422302	0.783755305262092
P11352	0.169301951129175	0.149259429313386	0.161618518257643	0.206154644969194
Q3TWC8	0.0931452932082835	0.59784115291649	0.274139673905517	0.135522292529556
Q58EU8	-0.199961623390783	0.709067737909497	0.267070345319622	0.661160081399853
Q9JLM4	-0.289451796307846	0.0359912685930505	-0.0888322960541979	0.574461662687438
Q3UK33	-0.594269207515194	0.0204533584275628	-0.180756582942167	0.527513493653979
G3UXY9	-0.675705634658409	0.162711674855263	-1.30965632388595	0.0164861988793726
Q91WN2	-0.508618997121978	0.00616975109187741	-0.0789908213708878	0.709340139114463
P11862	-0.143947603984452	0.692528044149419	-0.499240120620178	0.181457217112341
Q9WUB3	-0.543347068622503	0.286888464531345	-1.03562863581302	0.0617295934528923
Q80YR4	-0.324438526898885	0.0256248197369036	0.300400813931943	0.0515765625785275
Q6PB44	-0.380594931304025	0.0286034085822538	0.379106635470787	0.0417285516288527
Q9Z2S7	-0.346831275215934	0.388007720156846	0.123158821443485	0.806978280809448
B9EID1	-0.0336927080358633	0.784306732142028	-0.148476737639714	0.233919788859235
Q8C142	-0.217517028218327	0.41366574416296	0.278909799304814	0.338847209937036
Q8R1C6	-0.401205266901271	0.0223145722974023	-0.374078226947112	0.0446645632741354
Q80YY7	0.0792254872963861	0.727442177311954	0.66356231871532	0.00703252730813851
P36552	-0.196778685335213	0.181728422045776	0.119920339801427	0.477980389859262
Q9WTZ8	-0.464147124921439	0.00530052957787248	-0.236128302490726	0.157011727478425
B9EKC5	-0.461785728135578	0.00646880448960042	0.20656865929096	0.229454519440487
Q9CRA4	0.0991941341948759	0.767561078929301	0.323934565691565	0.351078013108679
A0A0G2JFY3	-0.279363773141497	0.699200261480499	0.734478445483133	0.331096443174898
Q6IR42	0.0819369134171878	0.77694944258864	0.37928357915591	0.193780279164649
A4QPC5	-0.923546062509915	0.0117000528899544	-1.07381034352929	0.00737859327297258
Q8BLY2	-0.49156432091807	0.000627582220469205	-0.181884965021957	0.164146124298324
B2RWU4	-1.20831521620911	0.000404585203555818	-0.817386757801183	0.0102287781538526
P62835	0.171458614582844	0.507241116089021	0.52597207580331	0.0552795063865787
C5H0E8	0.171458614582844	0.507241116089021	0.52597207580331	0.0552795063865787
Q5DTN5	-0.0328606352680755	0.824059045414988	0.308095778536473	0.0400413888368608
E9PUE0	-0.173128471385047	0.567528819685473	0.918120818867066	0.00659617668856567
Q8VC60	-0.798729075088045	0.000123970775999667	-0.516761167111665	0.00465208549105175
Q6ZQ89	-0.0659428843978917	0.633498392919179	0.111566339193312	0.457030731421799
Q9R1X5	-0.407939709401606	0.00128580742209522	-0.0855521004739273	0.498102678539443
Q99JP7	-0.826575020269128	2.15647883271859e-05	-0.31004877617326	0.0220601882592447
P52293	0.574446970176276	0.0152210642988565	0.76559497564132	0.00410128969027553
Q6A032	-0.473691615395595	0.0166186140805536	-0.0539133344218778	0.82398712517242
Q9EQ06	-0.390616295432177	0.0612274507750559	-0.151080129735995	0.526593296637863
Q3U590	-0.439718873980646	0.00602961892316419	-0.103611446772569	0.548919324902838
Q3ULH5	-0.430929002292825	0.0156816404897547	0.46196407850135	0.016326573460638
D3Z183	-0.213104428426159	0.420977303551132	0.061757172598652	0.857861143066268
Q8K284	-0.44418068299101	0.00124796392773135	-0.164227810177826	0.205281852155324
Q60610	-0.5943571367907	0.00122451786176318	-0.236907068551395	0.170778395890767
Q8BP40	-0.471701631991792	0.0452026641918197	-0.569629114735917	0.0270749208055882
A2AK44	-0.581983335368605	0.0236199011225996	-0.14224588737613	0.63370977852606
B7ZMR9	-0.227336098141701	0.128497534348323	0.116555132135682	0.497284511847078
B2RRE0	-0.341801723100704	0.230326525718661	0.124187632049934	0.724691592448484
P37040	-1.1497523958926	0.000551971220193908	-1.05038728902623	0.00183172738343927
Q3U0Z1	0.01461437497903	0.927510788982224	0.106316723797638	0.50603766263598
Q920M7	-0.488262106210776	0.0123457761662366	-0.352608512276956	0.079437878322505
Q8K1R3	-0.0658364610594434	0.663722520099887	0.178700165633579	0.253371503900719
Q8K0U8	-0.281238558005713	0.289447877651065	0.327695720220711	0.257656710536228
Q9D0P6	-0.370780726946472	0.00650311820388822	0.0749443014762401	0.618735282685306
Q63829	-0.000116952235384185	0.999391787043836	0.274981336458234	0.0617350371434895
Q4VGL6	-0.229268232353224	0.220167285362321	-0.0261859893379411	0.918857913348786
P21126	0.866629484708524	3.89215045173679e-05	0.727736750669825	0.00019037086818114
P23589	-0.32364104276706	0.0302956732262965	-0.231312575029792	0.143727132413648
Q9JJ06	-0.85521338283427	0.00218958728979125	0.00514531904583991	0.987780210500644
Q3UHT6	0.594442965193854	0.284408907020902	-0.778413203549874	0.196251878756236
Q9ESG8	0.0795538447351954	0.50077255980878	0.151975657802708	0.224920293174046
G3X904	-0.593720204340982	0.0916401352525899	-0.843118943759294	0.0298248487408812
Q99J95	-0.259505031987352	0.0281755006060135	0.167008149037408	0.182898546884615
A0A338P6N4	0.889324202183505	0.21221163286366	1.58045152174388	0.0434786197903316
Q8C338	-0.256789304198425	0.398288012435511	-0.741914760996379	0.0260898079094536
Q921T2	-0.240426223787131	0.0246316707913685	0.0213521524544463	0.878954176625102
Q8C0S1	-0.53300017846455	0.00404123997331862	-0.0400386350504778	0.85817300793221
Q4FJL1	-0.158277107158002	0.665170798281031	-0.374361535019333	0.329066570005562
Q9EQC8	-0.284057183986251	0.0138444811927514	0.129649156505856	0.284381722448443
Q9D0L7	-0.449466260875655	0.0622772195694	-0.229820822440332	0.390903533454527
B7ZN13	-1.21125552350432	0.00209251010357024	-1.72413235772871	0.000251410708029705
Q61084	-0.412271830273297	0.0435359078563164	0.141477244701908	0.544402369362931
Q8R1U1	-0.392115729126903	0.00351476672961556	-0.270878381252881	0.0427841688446091
Q3ULS5	-0.401545817107544	0.125821388890292	0.23678074134985	0.422984234300835
Q9QXS6	-0.7750131375138	0.0327815640200822	-0.128374313380276	0.773550750077409
P16879	-1.02657773440662	0.000231930131815616	-0.372230709020895	0.117778224923804
G3X9F4	-0.559802315022666	0.00152409223525447	-0.488824659325749	0.00629594519041197
Q925L1	-0.253008866068141	0.0689871178168554	-0.213547264586139	0.153604184656167
Q8CG73	-0.402432300308765	0.0896749502399949	-0.159850455983607	0.562010006983516
A0A0A6YXJ7	-0.480443799590762	0.00816233002464999	-0.862877026309366	0.000202020483882138
Q9D7I5	-0.350324843998679	0.0259728774394523	-0.29504648839415	0.0752889147374762
P61961	-0.030271886028317	0.887488640386923	0.0520702349270888	0.833052032868095
Q9EQJ0	-0.56483669872686	0.0102456664692575	0.0574346162891718	0.829897300159528
Q3UZY7	-0.560976246540927	0.690713194055432	-1.72549103517044	0.234438475871098
E9PX59	-0.656072912815036	0.0231494322886011	-0.333318223378498	0.278551985830848
D2EAC2	-0.71360804647485	0.000592503840133308	-0.132086486973823	0.5071962924668
Q9D6J9	-0.106960067188865	0.572849222353841	-0.117149598193824	0.58344560483669
Q9D5K0	-0.874982947566459	0.211133242478899	-1.38806874635057	0.0678449649517105
Q3TZQ2	-0.159275262572907	0.422152099608725	0.496389434198191	0.0227965868153555
P0DP60	-0.47479378243071	0.0844076182396558	-0.185665425020165	0.560795262159097
Q3UHI0	0.405786318382655	0.254264180024759	0.865987212776295	0.0282472469007378
Q9D127	-0.725674355703573	0.000315621595672902	-0.526263202488672	0.00526157161565993
P33267	-2.59777712610261	8.34402636823958e-07	-0.657336844679375	0.0354305252611258
Q7TSV9	-0.645085711359291	0.00129157483790335	-0.515197624733465	0.00967448470975786
Q9Z101	-0.645085711359291	0.00129157483790335	-0.515197624733465	0.00967448470975786
P40630	-0.167755042363036	0.150870261294377	-0.0847344854483485	0.531713230678773
Q6NXM2	-0.278182748214058	0.188001757372878	0.18367253765922	0.444667695278582
Q8K064	0.541616296066458	0.301523676663052	1.31807266428934	0.0237155382528433
Q8C161	-0.0147167523595179	0.932642492392764	0.185665450446576	0.259766017626782
Q61069	-0.368758470032847	0.0863038474516827	0.206422719940541	0.38960297008283
P70378	0.45225673077586	0.0663583127746244	0.325439335684028	0.220724671900646
P09690	0.45225673077586	0.0663583127746244	0.325439335684028	0.220724671900646
Q9CQV4	-0.363392693420143	0.00636611920881032	-0.0853420011193333	0.554442471924078
D3Z7R7	-0.701268671610584	0.00154466468064065	-0.0843375426339714	0.725580134175703
E9PZF0	0.102238431052669	0.449303927734278	-0.0796951331301635	0.612341598194222
Q5SW83	-0.307998013688136	0.0840047081277222	0.117099008805964	0.571817265311273
Q8BH52	-0.189329919959586	0.364265122803942	0.28025729517648	0.211531802226943
Q6A090	-0.172453786003018	0.650007577662712	0.81346542385706	0.0403681280528052
O88428	-1.61195458521452	0.00585865505390988	-0.667985461450807	0.259266438137074
Q3UI33	0.0500542334842718	0.848996022304758	0.297902068854495	0.255608066400906
Q3TYK4	0.291399273923927	0.484233064559951	0.860078784807337	0.052592984427329
B9EJ80	-0.376026650634053	0.0404309355129467	0.0858763678365959	0.69687037388596
Q8CFT3	-0.53582802917111	0.00682442914591128	-0.769194803728787	0.000960695335852026
Q3TF45	0.0159270729424874	0.971461672055015	0.333407657422315	0.442696500512679
Q78H73	-0.23693726940354	0.159092381460864	0.0187400398300928	0.936190403283276
Q8BTG3	0.449001006553145	0.00130416547081149	0.287919302523651	0.0318716935944109
Q543A9	-0.182498426530269	0.118985183404815	0.0635446517743988	0.650990153326494
A0A1L1SSC0	-0.0128615996164919	0.942066630461022	0.113796418232583	0.526593296637863
Q9D4K4	-0.335041002497839	0.209405155528246	-0.00412188719434451	0.990694568090592
Q3UCI0	-0.326419947295088	0.0760321248977951	-0.304551699408712	0.123974446753994
Q9Z2D7	-0.0560162174685641	0.678572692328735	0.118683681722059	0.408271999301521
Q810S1	-0.63886190740112	0.00564145545176454	0.242843887645508	0.302002098894875
Q8C0C7	-0.59479920776135	9.63838488343206e-05	-0.285498210531876	0.0234523557051427
P05480	-0.484924090087803	0.0260712544326443	0.0232937553042169	0.936980985481496
Q8R554	-0.24442280310905	0.24400443371547	-0.320403966015681	0.159471049996401
P97333	-0.0127971264209983	0.944158156597185	0.391365635994765	0.0284000032235422
Q6IQZ2	-0.30279704353975	0.432193733287003	-1.36916021525529	0.00256678860037015
Q8QZR3	0.723171242551345	0.0596695397971262	-0.817117068835502	0.0493606003696344
Q80TZ9	-0.71224207555891	0.0124945577382487	-0.712908131654985	0.0190682557384973
P07091	-0.952612086478449	0.0174918335521325	-0.5657971031371	0.17651524131731
Q3US17	-0.321180034919434	0.0331521580719728	-0.0570821366863784	0.757796164560923
A2AFF6	-0.792082093635542	0.0145988033815214	-0.501555471769131	0.135617673214633
Q8BU33	-0.45968824397027	0.0156358223443805	-0.195547538193454	0.332867012017191
Q6ZQH8	-0.649476113958518	0.000229079846962595	-0.430737758014402	0.00706249168671278
P54869	-0.690539681491154	0.00335421137655754	-0.590345640784036	0.0143230046747361
Q9WV91	-0.0917518031470739	0.778591417937964	0.313511387291923	0.354166771350202
A0A068BGT5	-0.389863709732121	0.00401332208818331	0.18793715458728	0.1621338275413
Q3TXU5	0.0417629978501068	0.680022790991926	0.044346818527357	0.705766292486452
G5E874	0.363057755609759	0.0869713229410704	0.782692963560709	0.00215841488663044
Q80W22	-1.18554200716107	0.000165445693591333	-0.968608790327492	0.00125653976317279
P0C7N9	0.0461114935718392	0.811351811325648	0.168389316847023	0.399730459116771
Q9D0J8	-0.135444960370356	0.393424862530685	0.138573051522485	0.434008324636708
Q8C9X6	-0.399835856642752	0.031121041726001	-0.00104368672952994	0.996364133468802
Q3U280	-0.47608831830429	0.000649571026382425	-0.101961856624224	0.442178199825485
Q58EW0	-0.223511554231539	0.0718780592626336	-0.0175260557891785	0.917539607121728
Q7TN37	-0.5744461385614	0.000788201444015762	0.107353138240414	0.520711374657243
Q6P5D8	-0.776454318802419	0.00328201248933094	-0.506880899074617	0.0518556713632437
Q3TDU4	-0.773590348555183	6.18312326787322e-05	-0.503742352449774	0.00230180135058741
Q9WTR1	-0.546623495704403	0.0592696897716208	-0.078920567164486	0.830362311203632
Q9D154	-0.761801658174047	0.143617467647138	-0.341052290693891	0.575900832982831
P59267	-0.415837408571959	0.200582323370036	-0.0867813735924976	0.835816186700692
Q9CQF3	-0.553782226128007	0.00555631487469749	-0.214279194627105	0.291389721164114
P31695	-0.730024245605487	0.00144913485578868	-0.111058302733302	0.643883994651445
Q8BP44	0.512014974861322	0.133372945037589	1.04705588605231	0.0076869108839153
Q8BUE4	0.167203370277784	0.577701764560388	0.00418018833967499	0.991320611290427
Q8VHQ2	-0.0989814342920615	0.679798470789147	-0.0090008319232409	0.97611794216834
Q9D8P4	-0.161467275285638	0.159092381460864	-0.303255196284698	0.0187524164856733
Q8VHI5	-1.54953953822433	3.89215045173679e-05	-1.29068791083473	0.000201304444392114
Q04999	1.91423557095066	0.0680124345517333	3.46688736374303	0.00445041611267023
P51448	-0.0871570363259485	0.752217914213561	0.346907039129407	0.2163944816318
A0A1B0GR18	0.0342925041585837	0.887535976194744	0.216416751634015	0.375567837478854
Q8VCY6	-0.194434421548921	0.280484923784852	0.135040483774599	0.514126157746698
Q8VEH3	0.0409449764095644	0.882471522344736	0.856216524525115	0.00367147134343937
Q8CGN4	-0.721364502920144	0.00110542653316792	0.0321942513863202	0.900838055254552
Q3TLU4	-0.0311620744752658	0.922330918242878	0.600353799671515	0.0490827776808002
Q571E2	-0.304927024041517	0.0249459633047839	0.255787454309219	0.0739032531142619
B1AQZ2	-0.184845329934733	0.452570223799729	-0.0499157100883648	0.878470634590491
Q9JIC0	-0.105547408359777	0.550485971636457	0.0303924242127788	0.895725452974113
A0A1W2P7K6	-0.107750808416601	0.651452658397005	-0.149190398648562	0.573769283673862
Q99KP6	-0.146886706164656	0.144506793226875	-0.0134044819218658	0.922587434049365
G3X923	-0.983017780281567	0.000937043535783351	-0.0649456697852686	0.84404390694497
P48281	-2.17640492354291	8.50126532127672e-08	-2.26672799730459	1.95841258918169e-08
A2A870	-0.572597797698094	0.0015641485776686	-0.209920286651418	0.224516813799373
Q8BGR6	-0.732188129604848	0.000704174237285689	-0.446906103214226	0.0271210253431313
Q6KAS9	-0.52761256535897	0.0569382761639012	-0.055808276620534	0.880349071554045
Q8R3R8	-0.0740009062377378	0.894071249867983	1.19719885398617	0.0300321136807957
Q8BFS9	0.0740251706338365	0.612034202947714	0.312645196443548	0.0414048716186479
Q9R0D8	-0.43962478418472	0.0114053252883788	0.00376305036411444	0.986757377145117
Q920Q8	-0.7928268811307	8.89457172844387e-05	-0.372547837243134	0.0239300747871134
Q3UTD9	0.0249287493020183	0.967398514398403	-0.0421624430621183	0.95382982550195
E9QPN6	-0.395765055756882	0.00650775553850194	-0.101846240913543	0.513452702654951
E9PZM4	-0.636226637490291	0.000309607203964319	-0.107376073019241	0.509953935570768
Q544R5	0.065051777702363	0.695213493892852	0.430908897193183	0.0148388660243242
F6QNL9	-0.34781817150776	0.0143726098708962	-0.176467334770721	0.232831626100588
Q8BTI7	-0.477509866450037	0.0163372015074032	0.177408272497417	0.408327800107214
A2AJN7	-0.90159426681405	0.000904353868107361	-0.433166297429931	0.0847560396276293
Q8BNE3	-1.00550299302961	0.000276328465969968	-0.529417699545307	0.0299749937863101
Q5SQY2	-0.246201724232275	0.0228770074059946	0.123101415472755	0.286105452976237
Q91X20	-0.0761385241143772	0.585656729478814	-0.330466816629416	0.0266078575483518
Q8BP86	-0.536162047400993	0.000487774527754006	-0.0864976488226949	0.558157209877218
Q3UJN2	-0.357245331557977	0.00240654592356831	-0.151291667694991	0.185086454072957
Q5F2I0	-1.17544801952971	0.190337094697668	-0.120391610039067	0.922587434049365
P32921	-0.508305110288331	0.012593328085791	-0.0991341509210822	0.672601392000149
Q8R4W6	-1.00413616553617	0.0543701484767536	-0.87455204429525	0.117778224923804
Q80ZM3	-0.256583583847953	0.0940542799094852	0.0342362339767672	0.866591921595852
Q80TM9	-0.668370090483789	0.000105972177419461	-0.135056395036825	0.343760787006773
Q80UW0	-0.183355828679525	0.490192501825811	0.0197188482988257	0.955220874929769
O08918	-0.193878212495405	0.582996258509302	-0.114946119855816	0.788036644741681
Q9D0P0	-0.182319892838684	0.475598836414033	-0.345813504998765	0.202328636843516
O88968	-0.698486514933072	0.0026912371117746	-0.0290504320904035	0.919439752836581
Q6PD19	0.119682173172939	0.27505619249262	0.273779151418861	0.0248849357205812
Q8BG51	-0.0155520079486195	0.953019469539254	0.0401327478472661	0.898613796732202
Q9DB60	0.0595951582790388	0.644208957312207	-0.0277293684181648	0.865339243880653
Q3UYX6	-0.373054498894818	0.116038769169835	-0.0690417266682724	0.819327705320752
A2AQR4	-0.214950000974391	0.140227867324607	0.199620162200189	0.208340994565868
Q3UDS4	-0.703409142117949	0.00275018669646056	-0.138585433550441	0.573783816864745
Q8BNE1	0.351422050274508	0.373619517346668	0.117750316852783	0.812552020403061
Q8CIH5	-0.518820402224319	0.00132149404602031	-0.157665135341422	0.309148386779875
Q3ULD3	-1.2514007712088	7.410508020494e-05	-0.812906208415085	0.00269365896669742
Q99KN2	-0.172643709375207	0.174817650404756	-0.00428323956593554	0.979600945691891
A0A087WPF7	0.0223603151416656	0.918625908115028	0.560085713874085	0.0108313186548698
A2A5R2	-0.31733952808144	0.00443158020896482	-0.226790992634745	0.0432281372984726
Q4G5Y1	0.0380863176433354	0.759831326273586	0.0335972369886231	0.82057732597226
A0A0B4J1J2	-0.535484035992533	0.26687097754719	-0.168882629375836	0.781019973704142
E9QA45	-0.171179822906091	0.410183141581244	0.107571827313942	0.6638127506045
Q9Z2M6	0.449597503333192	0.121542653156593	0.969738605121542	0.00439216542779338
Q80UX8	-0.314127099558488	0.25888018381221	0.134841966338432	0.691206986854659
A3KGA5	-0.343154496147441	0.00374902321326475	-0.102711753368687	0.39553469499702
Q9CXK9	-0.576823191119314	0.00127428814117523	-0.0454317803383228	0.818659663156305
O55070	-1.2937129564181	0.00248022117490067	-0.490419041410145	0.238359967651162
E9Q2M9	-0.634886343233177	0.00378416598598271	-0.346660360148369	0.109184136951666
Q9JLJ0	-0.71022766219675	0.00227372983915331	-0.0344068367548999	0.902365540584039
D3Z286	-0.461686388357558	0.00524115083059817	-0.216351923462436	0.191868928907265
Q673H1	-0.307336361851938	0.0254558082260174	-0.145994242592605	0.324297100373631
G5E902	-0.176255003451233	0.113038191030915	-0.470749939831301	0.000829747934456949
Q3UYQ4	0.166285686344958	0.394924849261483	0.379443910376341	0.0694719454735371
Q8BTW3	-0.471813829087015	0.0185329780679309	-0.0886586163927077	0.707980608387581
B9EJR8	-0.0552500720032621	0.623419891483256	0.249273743861194	0.0356218850482936
A0A1D5RM85	-0.682794647865035	0.000150579217982283	-0.0622211826674956	0.713115921812523
Q8BP31	0.437157697377156	0.407396032608671	1.18441317791362	0.0385776488028912
O70480	-0.0950703238513428	0.552208431887098	0.0683921459198749	0.719860392267716
Q8C0E6	-0.281232714745358	0.102215195060744	0.134694532098661	0.493968078722782
Q8R1V4	-0.986411273004748	0.00117667776736498	-0.566592264684835	0.0484809411898076
P15975	-0.202179699523138	0.552208431887098	0.206938479021259	0.590725389036287
Q3UUW5	-0.094170183685701	0.353630379962616	0.166273559209057	0.126719802030084
A0A0U1RNW8	-0.234326156025762	0.0400663647754988	-0.457680919596673	0.00109528055049168
Q5DTG0	-0.337168678717438	0.0236980210769028	-0.0687780429044839	0.697205991533377
Q9Z0G4	-0.392811257372671	0.159901579582664	0.263968912636009	0.401525564124035
Q9CW46	-0.523667356448481	0.0100870944986987	-0.0626577104572732	0.797183569993159
Q8BXX2	-0.470673861331336	0.000155920243368435	-0.0090038009715911	0.94459476117013
Q04891	-0.792704526788281	0.000592503840133308	-0.153009180640926	0.48708920198578
B1AX39	-0.443187216638865	0.0389122407793542	-0.236411566831419	0.30913945226918
Q8BUI3	-0.307407566931594	0.0270409640130163	0.0178210786848177	0.923399492946793
Q9JKC8	-0.165423725972193	0.336370851557755	-0.728478523600794	0.000794317005819658
Q03145	-0.339313806866057	0.017747040745478	-0.39125785055075	0.0124083285407999
P43274	0.725257258600209	0.00848379704417176	0.5086573347654	0.0699670680060699
Q3TZ80	-0.00856311780526845	0.963709741970131	-0.120119367620381	0.525022039533775
A2AMW3	-1.09541575136223	0.00262158606219557	0.157535244123457	0.692620848902275
D5M8I5	0.561034398872373	0.200651798639206	0.63193914710657	0.18602483825347
Q64512	-0.110877598495287	0.770249063885981	-0.187214222249539	0.660625226440937
Q9DBV4	-0.973845284362763	0.00264553787902318	-0.784583994224361	0.016326573460638
G3X9Z7	-0.253835484042022	0.377847002299792	0.0431163499962122	0.911226943234834
I7HPW4	-0.704208649388902	0.00075881101942896	-0.306286281578557	0.110577974420175
Q571F0	-0.359443287284723	0.0127212795558137	-0.206238437096827	0.166936277451879
Q8BLB7	-0.656210434447198	0.000186784980736004	-0.158041422482892	0.291098715568576
P70312	-0.226025559581405	0.377713022548094	0.130462370996902	0.670062285748088
A2RSF4	-0.380498815445656	0.333015456056491	0.379122477245433	0.38542941075293
A2BDX3	-0.442667643901086	0.000690481119734278	-0.319145617050832	0.0107684972677473
Q8K177	-0.480694191428546	0.000621502535142768	-0.013665784718685	0.93359722624255
Q6AXD2	-0.321507947940981	0.258488022388865	-0.0522760179356715	0.892683561388907
A0A0G2JE26	-0.803560362698824	0.000600485912810751	-0.454323490340469	0.0351390561299177
Q8BLH7	-0.596513877582298	0.000439430367025529	-0.067474060353161	0.691206986854659
A2A863	-0.865828143062928	0.000367623357817568	0.000912646520636295	0.996812241792551
Q6P4T3	-0.799771017150816	0.000487356624304803	-0.350863282975139	0.0865339174445466
Q9D2X8	-0.0588746601320224	0.618736234629966	-0.137014258853792	0.269301256272744
B1AR17	-0.436000184971431	0.0906926274131229	-0.46943309035747	0.0912828457580418
E9QNL4	-0.0148082932315919	0.9405250476132	0.171286425753984	0.377281275441787
Q3U1N3	-0.205742910149263	0.36238652687511	0.150476467434971	0.563649440952812
Q99J27	-0.117631617454279	0.171936014320615	-0.00104818287329225	0.992646299701788
Q8BRF7	-0.0963862114189349	0.675753611714674	0.0699538971916068	0.799213604927369
Q5QGU6	-0.232523344259975	0.302477339677675	0.590791592243689	0.019050134606318
Q62084	-0.0873078501141828	0.598400489672542	0.226796187299427	0.189588036355113
Q8VDC1	-0.236695494389383	0.13680191485453	0.373706516434837	0.0333288360588444
Q810R3	-0.31911703688579	0.0218400028258984	-0.140458024237422	0.348548288477354
Q61391	-0.175166656556787	0.623419891483256	-0.884611571766692	0.0204521034125863
A0A1W2P6X3	-0.755463147182149	0.00431818345603563	0.0570105942893018	0.859176307636979
Q8R5H6	0.139371868802303	0.47608078827487	0.241734919005187	0.245860739392295
Q3UGC7	-0.00913533465497287	0.965934122652779	0.328258063722478	0.102148630577633
Q8C0E2	-0.122428542112187	0.355277548182512	0.141347174085577	0.330733328332949
Q8BUY4	-0.35011892323477	0.00232874203178675	0.113017209355649	0.318739046446469
Q9QYI5	0.265170396178473	0.0422505156573308	0.564762861915253	0.000620578428626421
Q91XD2	-0.742741946481403	0.0150897864721609	0.241743330858405	0.468588437476572
Q9QUK3	-0.44531983144617	0.027420282894762	-0.167202563253137	0.454898977132971
Q9CX79	-0.819413172217204	0.000768922140352428	-0.81530649601482	0.00140303721649027
Q58EU7	-0.72244946334445	0.00101392426896918	-0.581558663115852	0.00745110218512559
P11087	-0.591028385794288	0.20230915398294	-1.516900748426	0.00508032654036125
P51863	-1.01543865741873	6.06997712080863e-05	-0.924173186400338	0.000171252060591804
Q9DCK3	-0.881396445872921	0.000205852979535553	-0.776471427940831	0.000913745712425269
Q8BJU2	0.262893245988439	0.609571156560669	0.566289544153055	0.295951077698475
E9QAF4	-0.798068520283709	0.103785507911062	-0.00451493039511476	0.994338078807981
Q3U0K7	-0.0817950392055192	0.587949339812089	0.226741123229331	0.149201232483191
Q6ZPV3	-0.657550139042689	0.0575104656303088	0.233759148364532	0.558346914231087
Q8K007	-1.25657424449093	0.000905383598324812	0.0238452602124233	0.956838247972084
Q9DAV9	0.678280080222489	0.0108315741807644	0.635580377464018	0.0238462360450159
A3KMN5	-0.00909120824174493	0.989061843790282	0.292196786449708	0.707021256043756
Q8CFU0	-0.612115276856463	0.000296595405895617	-0.291172398870253	0.0493285299027741
Q6A051	-0.226971682608317	0.0144347850269442	-0.106731135741729	0.272224576589422
Q543J5	-0.380353096425136	0.239644021632623	0.249294968567515	0.502322231740641
A2AQH4	-0.387074661511303	0.0829714260632825	-0.20503499762393	0.411397799367333
Q3TGV3	-0.0405095698037357	0.812123797866045	0.325391845198773	0.0572530113200417
Q80V63	-0.145511162928864	0.277931883987414	0.15550714542757	0.291098715568576
Q80ZD9	0.431341928747133	0.267276721224325	1.36546045981934	0.00310998436866054
Q3V206	-0.0574227232164694	0.733832586076469	0.0583169045877401	0.768725401212133
A2AIX1	-0.00201826900624594	0.992075132162701	0.345963227046397	0.0939059839184885
Q8BIS8	-0.00860527592453816	0.98189404473356	0.479336306772437	0.200884471007491
Q02257	-0.142633055791336	0.5363502444741	0.0630278045802959	0.824972680108367
A2A4A1	0.136400863777398	0.332422617773518	0.0743531887003309	0.658530755638449
Q8BHL5	-0.097113292810626	0.60315989650485	0.649462538087918	0.00251181778733301
O35445	-0.464603018863222	0.000113726129591738	-0.424838585664445	0.000347750455486383
Q80SY5	-0.638332409122304	0.055188082541495	0.0834789684122563	0.845498920303753
Q9WUE3	-0.27228577843152	0.189408710752844	-0.0610374457885941	0.818216626369552
Q8VE04	-0.0702750577519447	0.822892878721777	0.765160333516659	0.0186422709511459
Q8R326	-0.482520593992828	0.00401332208818331	-0.00848586720637606	0.967728536911344
Q3U2E2	-0.478441530874932	0.00397802062356759	-0.0119609061502823	0.954070536146612
Q8BR90	-0.288440543398651	0.113634474490121	-0.165435556566958	0.42021939036851
B9EKK6	-0.683261093783897	0.00772183932969054	-0.334570065666178	0.200150462528416
B0QZW4	-0.621633734331081	0.000509249666658121	-0.487612061541325	0.00472987354614793
Q8BGC4	-0.096230869636172	0.441095903304897	-0.100263858293002	0.47422580226134
Q9D2C7	0.456899288407745	0.000903450743234049	0.232803462969124	0.0678449649517105
Q8BVF2	-0.15696026280187	0.1110928631208	0.0728328545229824	0.520549041557832
Q91VU1	0.148871552903487	0.503373555831885	0.429350004266531	0.0677763135170041
Q3USC0	-0.28884571384952	0.0703271560319999	-0.0289385231436133	0.89330624569823
Q8BUB3	-0.631673423738239	0.000859963279085648	-0.324639021452537	0.0644317495502478
P70398	-0.50955750439339	0.0711307958513165	-0.0422424786395983	0.911821359473112
F6TNE3	-0.37461934571516	0.0333287517210628	0.347550035660561	0.0638237744198192
G5E8U1	-0.339177700912888	0.00508786580101849	-0.283243070443135	0.0229149908927874
Q99MZ3	-0.365390728729331	0.441219605635121	0.45711556403803	0.381298462134046
K4DI77	-0.459949297029089	0.00196913357062912	0.114528799263207	0.442034411417695
G5E8A7	-0.596402529517803	0.00692647284771052	0.0943464586301037	0.709340139114463
Q91XY9	-0.320550586707032	0.00576725067518072	-0.0406499365127847	0.76293762173091
Q8BGY4	-0.277273389826398	0.115298922271249	0.10351286242415	0.620636839168356
B2RY17	-0.402308280048772	0.00393443575541077	-0.40269793519699	0.006274563240995
A0A1B0GSG5	-0.133628408340035	0.472874291267915	0.245945579336492	0.214364581112125
Q3V1N5	-0.0971021426890925	0.633610809419021	0.223428955751782	0.295951077698475
Q8BWW4	-0.345934751054224	0.0711422047330716	-0.190383777659964	0.370584182349762
B1ART2	-0.328884152353066	0.0664484195153901	0.133225504418258	0.514445458817254
Q8BW96	0.334142672095437	0.22494825907257	1.53720734696562	9.52378938193708e-05
Q8K1M3	0.222869898273124	0.113563128704416	0.47714758107936	0.0040454045364498
Q80XU8	-0.0328874070855303	0.932262847897904	0.171386049648291	0.671804981020503
V9GX38	-0.456871465491567	0.0132310923343744	-0.0253749520129386	0.916383817882544
Q547B4	-0.250405923207543	0.301674697068413	0.0714500334033518	0.816555218497885
Q9CXJ4	-0.455784562738699	0.0175666687872993	-0.544798231079942	0.0097956198752078
Q8C8D9	-0.703912139955612	0.00474171462495851	-0.0885064682543056	0.757842265175624
E9QMZ0	-0.78648310765084	0.00386172378043544	-1.03981345667082	0.000909221331134937
Q3TVK3	-0.562595427580427	0.000207700355286078	-0.431577921020216	0.00242548498883163
P97493	-0.262086199778634	0.246880471618285	-0.3845346829449	0.117163616205129
P60853	-0.246959859369311	0.083423206675107	0.0516457827403426	0.771236569219532
F6S200	-0.128239293646252	0.245468578725977	0.46811436780985	0.000826120202438308
A0A0A0MQN9	-0.194199864323576	0.182869103748047	0.117918725029841	0.48107014292708
Q99JZ0	-0.263925884090453	0.237260714884062	0.143134550133269	0.58344560483669
Q3TDS7	-0.855250108636276	0.0111383428721967	-0.0618902375095426	0.887661596830034
A0A0R4J0Z1	-0.814431964983691	0.00431775880391022	-0.565267684056008	0.0479279016198588
Q6NV66	-1.27858407958887	0.0240086495817432	-0.545199493895773	0.375423938529289
Q3TMX5	0.140386963605856	0.68075696584146	0.205088700064302	0.586918315439642
Q571F9	-0.107562452695744	0.511733298317068	0.115974536439526	0.529726097291416
Q9DCV3	-0.181781722748653	0.61640293873981	-0.757612778550214	0.0461679804330105
Q8C3X2	-0.570833385707139	0.000698759409729215	-0.516417784953529	0.00242791454471582
Q8BFR5	-0.195531330892324	0.209359359134967	-0.372671097225146	0.030742481015745
Q99N57	-0.113977143161236	0.399631039909829	0.29582182913162	0.043230669073747
Q9CQY3	0.317357563762163	0.016072783611323	-0.104814364237565	0.467146003923448
A2AQU8	0.662215136132769	0.0354490748229242	1.18641522150326	0.00173309506916953
Q8BM72	-0.0733792978003894	0.791008529262825	0.097291004169868	0.76293762173091
Q8R3W2	0.8360416637679	0.26086039666863	0.144522841381167	0.887029903361782
A6H6S8	-0.0959942447226513	0.347720251685729	-0.153839474655553	0.161434870756829
Q6NY15	-0.345982092743069	0.00904196788825367	0.00276177726475289	0.987124828328781
Q3UR62	-0.737088652393548	0.00146063034713343	-0.0463213249845593	0.86336110402
Q9D8Y1	0.434349182523427	0.00578362715564479	0.0311717986533582	0.873914333582796
Q8K2G4	0.0736881616418394	0.5488808723973	0.0212758843593707	0.895299133505576
B9EI38	-0.442363658090823	0.0817000817202959	-0.0750812998696569	0.81535281429383
Q3U1E7	0.082414483950781	0.651210688428957	0.125121049810635	0.533099759176784
Q91YQ1	-0.239581873035969	0.213729876098231	0.43445804235845	0.0402615435073759
A0A1S6GWG3	0.178784634227686	0.137185862665024	0.389976222783212	0.00534728476687931
Q8BTW9	-0.378537759028877	0.0328734161554339	-0.133602316087801	0.503122018260327
Q99JY6	-0.135591973020301	0.471687020444795	0.0921002365957263	0.681338052305622
Q499C7	-0.455073841926928	0.143395105991953	-0.565028893687542	0.0939059839184885
A0A0A6YVU8	0.178784634227686	0.137185862665024	0.389976222783212	0.00534728476687931
A2AG68	-0.242213060709537	0.201287379219964	0.192496976254154	0.36436831068679
D3Z623	-0.944726812352897	0.000731735973785037	-0.517880448845909	0.0453894406068158
Q8K1D0	-0.405035387840393	0.278430407973209	0.0397154632856244	0.938856423776482
G3X9Z0	0.307501996052789	0.0254027296243631	0.115085528935597	0.448229710105924
Q6T707	2.87200141166906	0.000130991715907819	1.62649228917681	0.0115755163497181
F8VQC1	-0.427195493801088	0.00182481528619261	0.116722526319904	0.389333597185637
Q8BIJ6	0.10821262238405	0.465530377246943	0.179863515552946	0.256673428942527
Q8BJ51	-0.185091130597971	0.212629692347857	-0.0928410342010752	0.595084058878261
A2AS98	-0.0578462455906319	0.825442025283562	0.272040233831716	0.308227467722324
Q921X9	0.070528932512727	0.820587089275141	0.27958537858584	0.383202671530043
Q5SWY7	-0.296370030506545	0.153187737837252	0.599222833221108	0.0114388384755938
Q8CBY1	-0.166460108624654	0.387029208551803	0.260053237740284	0.207496860493481
Q8BKT3	-0.327424507370333	0.0277804513434298	0.141765894883215	0.382959350841114
B2RX06	-0.772077130971108	0.0266426509446537	-0.602066035680965	0.101182568743819
Q8QZX2	-0.138012374210709	0.444825520406828	0.0335585715285108	0.889664902798468
Q8K4K6	0.546800666020014	0.00950455632873552	-0.0803232432837307	0.746344788511323
Q9D211	0.113398435064091	0.811028657282876	0.401167515681803	0.41503704734071
Q9D6S7	-0.12290739259844	0.380828354622548	-0.217899261533658	0.146489937284061
B2RQE3	-0.305744864908256	0.0613295345927907	-0.257461638147435	0.142374414640162
Q3UE19	-0.362064627377266	0.00576601255412099	0.00418518047234529	0.978799653924432
H3BL64	-1.00135489683102	0.0270816358891466	-0.555507142853831	0.248385807970529
Q8VI38	0.240543808167805	0.099855454510641	0.432296914268031	0.00961176993333691
Q9D8Y7	-0.469051537046064	0.00135620495951945	-0.242189756342725	0.0794132840307056
Q8K389	-0.571553280996555	0.003046020440215	-0.068723406920219	0.752154787597795
A6X919	-0.2942320808265	0.123704494677833	-0.540837851652355	0.0127482860599187
G5E8C4	-0.389857538176416	0.157209706104555	0.0645474230491104	0.860092786956153
Q059X9	0.145809165631733	0.401593724852122	0.127615533367288	0.517908723153854
Q9WVA4	-0.43664046202297	0.283407155680652	0.661669359150618	0.133178603912395
Q9D7T0	-0.0654211714398567	0.649586047791154	0.16299151945706	0.278312412208708
A0A0R3P9D1	-0.325119578582735	0.0175430428278279	0.0575313755388564	0.72409347424793
Q924Z4	-0.290009323268821	0.0343316591956817	-0.0804530809062106	0.612919367267019
Q6ZPR6	-0.231934810509368	0.0896749502399949	0.0211246380167211	0.908874613335914
Q80ZU9	-0.0310038533740951	0.819683697949647	0.0715309995145271	0.633530960508628
D3Z159	0.519662733603134	0.00509113179718139	0.451721640004455	0.0184570343669176
E9QM99	-0.872943742719241	0.000135670541811091	-0.584096126514075	0.00408282567002115
Q61152	-0.417850715984477	0.0469196475856887	0.15533486132799	0.5149005498071
Q8BXC0	-1.26131834928427	0.003046020440215	-0.547553183294481	0.189465838298264
Q8BJK3	-0.659295116941912	0.000576104950482342	-0.104862496346004	0.573507412048907
Q8BXK9	0.00510735312204182	0.979079897553624	0.170364319213987	0.384146052438337
Q505G4	-0.422635094956889	0.0823581708557639	-0.139429364717494	0.629377081418613
Q80SZ7	-0.157583840399221	0.275010101273189	0.238227159869283	0.127653792606109
Q76N33	-0.312832927228061	0.0794059948715963	-0.150166353029644	0.456479571199757
Q3UZT7	-0.414912071850406	0.00117667776736498	-0.130131920644359	0.284020989365993
Q8VEK0	0.176929721224615	0.415890830099705	0.247831133084885	0.292684855382781
Q544H8	-0.31041223531656	0.166877720832454	-0.236276762216575	0.345491069986638
Q3UG55	0.0631467333641466	0.736427630377956	-0.306734266360483	0.107415646361558
A2A5Y4	-0.68944142240308	0.000144676630887279	-0.126573950796316	0.413721748905338
Q80WV3	-0.627166873309646	0.0653824343635185	-0.201838812452766	0.613210539775754
G3X8Y7	-0.942606246649277	0.00358997316934505	-0.784414130695359	0.017492767428105
H7BWZ2	0.223846277909348	0.645277562864839	1.51150491282803	0.00508032654036125
Q542J3	-0.531289916325107	0.0387080702087521	0.0128170079667801	0.969406425668967
Q3UYC0	-0.139779203990688	0.656619354390028	-0.102467531585499	0.78630796596171
Q8C3U1	-1.29703334901378	0.000615271096423339	-0.449233965501637	0.191868928907265
Q91YU7	-0.942725047406968	0.00234273760176763	-1.2578708864734	0.000486064282760337
E9PZ84	-0.117631711204171	0.211992007722388	-0.0836983432479174	0.432858397192657
Q8BRM2	-0.349434376799458	0.222723435046144	-0.0154054980704748	0.96845146073891
Q7TM99	-0.443074349912572	0.0801387769785173	0.581308870683737	0.0360826126609978
Q9EP69	-0.063143004184607	0.681575969813214	0.101897979067962	0.546368062945567
P63024	-0.0152880684222783	0.939689282034876	0.120526594901761	0.55196615815794
Q9DBS5	-0.439270931838287	0.0094802241496514	-0.134758354260062	0.458528599199749
Q6NZL6	-0.264815068243034	0.0199734050393559	0.024126894044087	0.870156126802925
Q3UM18	-0.0134446107180862	0.907305621453633	0.266786694980827	0.0203877936042598
P18608	-0.434680293336051	0.0943790957757028	-0.279683099174862	0.330301150861264
Q8BJD1	0.06209541206277	0.936010219373356	0.620893678865851	0.407919950398453
Q8BN57	0.0903330457975795	0.738344449264087	-0.0202292875888274	0.953825486417239
A7L9Z8	0.211862334015838	0.620952875059852	0.419895081759103	0.358170693985554
Q8BG21	-0.311733351187205	0.0123954704122314	-0.127709731861795	0.331403628195654
Q80TM6	-0.481903005579192	0.000974400011652019	-0.225372783251157	0.096446247993855
Q9ERQ3	0.153384388054816	0.588948383464206	0.130077673511305	0.695898653600224
Q7TNL3	-0.408798200781171	0.000869791129030905	-0.383617540723626	0.00231624619356003
Q3V1B8	-0.712105662848004	0.0208681304298134	-0.512502510352359	0.112524034551919
Q3TL44	-0.0417578158840156	0.740764954329388	-0.16043859688464	0.212098919512206
E9QLG3	-0.554733110747544	0.0349405212525557	-0.206304950634946	0.484499705306757
B2RXX0	-0.279714951681132	0.247286059678383	0.0139823790652071	0.966040736606123
G5E837	-0.1437605200073	0.441203938154133	0.0588731343779304	0.799226422029816
Q6A097	-0.154249226773775	0.378575322778099	0.0151373384500865	0.948853765516559
Q9Z0J1	-1.13156455189189	9.56287983680022e-05	-0.888426239847243	0.00099013839243669
Q8CJG0	0.075493909118911	0.704476014057869	0.361378490585853	0.0749149026856584
P97297	-0.256148577912119	0.529650985657905	0.381517552218064	0.388923650817795
Q32MD9	-0.878916678538973	0.000974400011652019	-0.297444763120617	0.231581687411296
Q9D684	-0.460946142516154	0.0926860261812535	-0.621818213773482	0.0385776488028912
Q9DAZ9	-0.198404378946608	0.148239857473562	-0.0375704629263542	0.831244228630703
Q8CIV8	-0.12353194264141	0.269644872096756	0.0350207793245588	0.805131200381597
Q925N2	-0.406311537551647	0.0254494640793713	-0.138597500916443	0.493961154991984
Q3U579	-0.28341822546812	0.300267628806388	0.240045597785795	0.436734589243603
A2ABV5	-0.10766438112833	0.350806169469241	0.226109246842989	0.0681393157839033
Q61982	-0.530692437660581	0.067636574632007	0.150827092950144	0.664719702451185
Q8BMR3	-0.330710869608543	0.00710378534034732	-0.0893042745625826	0.497519874770904
Q8K031	-0.688958445712517	0.000494211590006416	-0.273572129145007	0.121499189788288
Q9EQQ9	-0.262763143266736	0.0409956994521222	0.150305674025866	0.278770739675092
K4DI59	-0.225706285896913	0.150274633225403	0.0659157316895682	0.73665633556503
Q3TQF0	-0.615080515642611	4.69133073509909e-05	-0.470981910337646	0.000548246385612931
A0A075B5Q0	-0.540157392347568	0.585769676646381	1.43955281820438	0.163833257375383
Q3TDA1	-0.111548445134112	0.6263264491911	-0.266012829798024	0.266824708048232
B7ZWN9	-0.45008231421857	0.031640415863017	0.0134534421804237	0.962496319063749
Q6ZQ45	0.0130900466348704	0.933942305723995	0.214549063475025	0.149054484708557
Q6P926	-0.729589776810127	0.00165262425522097	-0.118784326131971	0.624455000038674
Q5SPW0	-0.234463625803667	0.139960828211471	0.119608859846165	0.513586448328143
Q31093	-0.642809928697063	0.00733997695980851	-0.303013443326089	0.214164111112316
Q3UPI0	-0.652739682344892	0.000113726129591738	0.0994799336270124	0.492050154673695
Q3TJA0	-0.678321805579188	0.000164718909676498	-0.681259023873554	0.000251593914617088
Q61482	-0.408431462678511	0.0623358663249254	-0.302538213806275	0.199419652207433
Q9Z1X2	-0.535663907457675	0.000340011672082805	-0.396703668217288	0.00489671953299023
E9Q4S1	-0.166082547228662	0.214785015649263	-0.14519869849199	0.328470906800332
E0CZ26	-0.29675190898026	0.011743483390407	-0.295976649152357	0.0183335117449495
D3Z4E6	-0.143490779267455	0.240353792217032	0.079950054240268	0.575207101689721
Q8BS40	-0.263077025191871	0.167595417973191	-0.0416677637628863	0.8711980597077
P62911	-0.521664286563856	0.0638137082666211	-0.287015852326865	0.355641180567078
Q80XR9	-0.365437958915476	0.0309954599313589	-0.237682791737358	0.187137529084522
Q9JLN9	-0.0816877663964728	0.507923307113674	0.187870908477128	0.149496349047592
Q3UTR7	-0.454488284623446	0.169623848846516	-0.968011791211796	0.0105654394834298
A0A0G2JGY6	0.209671355982423	0.541951935373725	0.435930014077284	0.228120589105007
E9PUU8	-0.0349479418485208	0.784969689326788	0.0780252849434295	0.575207101689721
Q8CE27	-0.503368507710663	0.00344184325998929	-0.185696549047508	0.278288265555057
Q8BSH2	-0.972367276615204	0.0500227197140149	-1.74583665102101	0.00277327606677231
Q9Z2F6	-0.724865611709486	0.00269771256677393	-0.394102675573364	0.0931625101721937
Q9D478	-0.280221511034378	0.0333858462570732	-0.134105666916327	0.350406792068542
D3Z5V0	-0.652160289181216	0.0381266818906326	-0.450348189244847	0.179641763675221
Q6PDJ1	-1.5827705198781	6.1218741030919e-05	-1.47799896306349	0.000153948092575345
Q9JKF6	-0.346943987508337	0.023971598186124	0.168534518731953	0.304928457994493
Q8K1L2	-0.505307075661931	0.000384406678034468	-0.26395989400437	0.0383480605432352
O54965	0.0469157405099784	0.770235328098453	0.162790936506047	0.325183681773259
Q8BR93	-0.171007353110127	0.0859468271256267	-0.0131298035389386	0.922721491042434
B2RWD4	-0.461082847586028	0.00593831330295455	-0.111115844247804	0.536574414329435
Q3TAW7	-0.448357067825885	0.00596218916670513	-0.205416372758592	0.211743201832382
A2A6Q5	-0.659771790111328	0.0640888923166889	-0.182172372206352	0.670038233730153
Q7TSV0	-0.545914610631749	0.00110864169767095	-0.160034589941758	0.314994864855949
Q91WT9	-0.735499008924669	0.000600485912810751	-0.301580327129884	0.119919747694416
Q66JR7	-0.316129210138648	0.00503326874791591	-0.178706580625146	0.112152942836227
Q9D142	-0.705729260156556	0.000506559648707847	0.0419517732640816	0.847719932121024
A2AN37	0.016872750435761	0.937992028421439	0.243363687721844	0.232866368422824
Q3TF18	-0.300522705990773	0.0029961329466755	-0.127479971445177	0.198821722750011
Q9Z1Z0	0.370399995284692	0.0050731763285477	0.263139121588171	0.0480049357915712
Q925P2	-0.83381484884614	0.0403447437146572	0.042990803212064	0.938171560647906
Q8BHS8	-0.586625485313952	0.00033291369138083	-0.391441733132651	0.00952505330473856
Q3UIV3	-0.436438724145673	0.000357105840152545	-0.156392990049856	0.145298181254569
Q5DTQ9	-0.323708083138173	0.00511264631804903	-0.0420380163922714	0.752291396561599
Q8CHQ0	0.0097763680695353	0.948928707146992	0.174069754082273	0.235291644456283
Q5RL79	-0.327298143787741	0.0236418209639177	-0.0860756006085354	0.60291429774365
A2A8F6	-0.420018964140532	0.0265272845606874	-0.0417267656978247	0.865044020192732
Q9R1X4	-0.510955114669966	0.000948422499076096	-0.18083839349056	0.208340994565868
Q9CPQ1	0.0668828974736782	0.673873625735745	-0.34115709339239	0.0387074153185363
Q0VE46	-0.210201499267093	0.606523038121267	0.958232194072632	0.0272213204788452
Q8VHY0	0.687723820020541	0.0978380853317859	1.71045312067949	0.00101482662834869
Q8R502	-0.553291582377226	0.00101268155643462	0.0386599944748496	0.83523638554928
Q8BPB5	-1.66922857282281	0.0105286445706256	-1.45908331109697	0.0324612395271869
P97467	0.0103662750321265	0.972939977376889	0.343360302288337	0.236000027203689
Q3TGH8	-0.0245722398994651	0.88650537324828	0.293462721189922	0.0802397309217239
Q542P9	-0.116686769324891	0.692861533933989	0.291855554796788	0.346590892489074
Q811W2	-0.356011349905291	0.028100034392104	0.273836794804672	0.110311989044215
P11276	-1.71265474448591	0.00525857282505631	-1.44022616588899	0.0226718644771261
Q8BNL5	-0.104235227930984	0.578593468220534	0.0337412434536457	0.890765215146416
Q8BH65	-0.512758974324369	0.000788201444015762	-0.0574586542087257	0.719411402813247
Q9QY40	-0.0699311184732723	0.60710351982698	0.207045094358522	0.142434338017247
E9Q572	-0.881061818538013	9.03489147039386e-05	-0.43960319774973	0.017581580627564
Q8JZL3	-0.146362229999522	0.134368691616728	-0.107349738160658	0.321396269618027
Q810B6	-0.298663499835299	0.0181964774605599	-0.13352688142684	0.32180748057583
A9XX86	-0.433759361361013	0.339772962719573	0.12111536060298	0.834479930598823
Q8C2A2	-0.669167277664167	6.06997712080863e-05	-0.0607355104638384	0.670062285748088
Q9ET43	-0.175154571345909	0.226051623341436	0.181785253946324	0.248831254179637
D3Z621	-1.14184918517009	0.00316348623417231	-0.449594604209095	0.237418116841314
A0A0R4J137	-0.606608520792845	0.00411919229655922	-0.816539360628338	0.000850402559645687
Q80WG5	-0.606608520792845	0.00411919229655922	-0.816539360628338	0.000850402559645687
Q8CHR6	0.0880389225472584	0.778677394015017	0.593192470113871	0.0615935094193271
Q9D1F0	-0.711918513377587	0.00184746665811122	-0.530389559964118	0.0190682557384973
D3YUP0	-0.276161269252496	0.113137395413932	0.11768722708087	0.562507280184132
Q60954	-0.691008900102434	0.00366377094663954	-0.260600562350782	0.271332864124797
E9Q7G0	-0.584395478251737	0.00027497261263051	0.0981243120639176	0.504749973528496
A2A5N3	-0.653522470232009	0.00267178241632655	-0.536118473703126	0.0149520561259721
Q5EBG8	-0.225126492280473	0.0526898604529398	0.121009771903361	0.343446184259802
Q5SPH3	1.42055052798351	0.0449453608507991	0.294125250330209	0.735074018398168
Q9EP52	-0.326500656651585	0.0942351918322919	-0.389019955769286	0.0657454916455189
Q8VCA6	-1.13467820357779	2.80344094947732e-05	-0.869802333308279	0.00028754802666539
Q68FG0	-0.259145573844501	0.197379643808018	-0.248685671761521	0.258735640905305
A2AJW5	0.0395108305060199	0.840802483276169	0.269411805839793	0.168840986886106
Q61205	-0.325865187726597	0.0480838026124118	-0.00823795285269032	0.969442168205544
Q570Z1	-0.257608494613115	0.0382488677099977	0.338470823226599	0.0142481294847631
Q6NXH3	-0.477660278870215	0.00147228773763651	-0.13713753182556	0.34740776923574
P68181	-0.0515123444995917	0.792733282446606	-0.0327230192826497	0.895299133505576
P28033	-0.0846477652146923	0.849549096439009	0.514667369375642	0.248083513094196
Q05AH6	-0.540615199358767	0.00248406589486549	-0.409556231034085	0.0216295063092744
Q3THG9	-0.360127591185356	0.0200615371462152	-0.177286298759871	0.280875243260257
E0CX23	0.117915814624346	0.428575967453864	0.245762153263893	0.121582905521259
P01592	-0.973787817542662	0.23462599403956	0.0579225338985737	0.959186603312016
Q8K0Z7	-0.329214424054285	0.101348369808075	-0.454380892613204	0.0392573793114047
Q9R1E0	-0.291613937626902	0.176818928527341	0.50638412329984	0.0340616815904065
Q8BX57	-0.282174316661068	0.0158275177335694	0.0904993467918881	0.480302395039194
Q4VAA7	-0.789935122270017	0.000250285295690203	-0.572279947700379	0.00432130430187421
Q8R2U6	-0.515010228379145	0.0784314567271866	0.362578577743919	0.253156123292289
Q6X786	-0.331475347649059	0.0198449713249852	-0.210829144155542	0.157529084731449
Q3U3N6	-0.312922818060327	0.0219019675263085	-0.0651197346051847	0.686785336341989
O88554	-0.35048526683158	0.000712015622124308	-0.178141755662841	0.0608623267503101
A0A1L1STE6	0.503594962544992	0.0218400028258984	0.0337875485124421	0.906281129696252
Q3V0B2	-0.769098559590554	0.0802244837380302	-0.820602715554931	0.0830659964964954
Q60I90	-0.510570726861929	0.0156090559987523	-0.61690690853054	0.00798761487463337
Q3URI6	-0.380709225858066	0.0690487402123256	0.00905957996120828	0.974461046608736
P29391	0.775122968322611	0.000604961721418933	0.219660024696181	0.290044251780474
Q01705	-0.592259059789498	0.0236995001635756	0.287382986527186	0.304360130664641
B2RXY0	-0.487395483193	0.00146008118250636	-0.0551840013396752	0.740397235794292
O88200	-0.541484752332542	0.0402444564093486	-0.446191113107286	0.112460392798653
A0A0R4J275	-0.123764071563846	0.356680736039854	-0.373070379693876	0.0133470740196266
Q9DB94	0.149529987566284	0.338742933159539	0.28421476144487	0.0904440322045604
Q91V77	-0.689063703297879	0.00959511713536983	-0.881802813243214	0.00310188973562419
Q3U5Q7	-0.585148156478505	0.00326078989761453	-0.346700612872019	0.075194500942863
P70180	1.22717489357357	0.0554270532815341	0.721629156932589	0.300873735927248
O35316	-1.40913075678407	0.00250305195649302	-1.31023722145536	0.00657343110703035
Q78YY6	0.358617574095338	0.0144303738929843	0.281580748407665	0.0645384888559514
E9Q8G5	-0.515632788026603	0.0179003993267149	-0.160129900758974	0.506220366523702
Q497N2	-0.141979945375227	0.72026627436097	0.0825058005174554	0.868848808530054
Q9D4Y2	0.264443340648232	0.0166837145186819	0.213247025178312	0.0645388569091313
Q9JLL0	-0.265591541453377	0.379529651756347	0.265215108599174	0.431666272320034
Q9CR11	-0.156479776485141	0.158123410317261	0.117576470031037	0.341482684277421
Q8BG48	-0.778287399970901	0.00417132172610032	0.13321002057755	0.656127990252556
Q6PJ91	-0.320970654935084	0.410363275106604	-0.399150813838063	0.350663183068693
Q6ZPS9	0.177552876349332	0.311984348924095	0.674014751467352	0.00168484191287132
P12787	0.194719941124443	0.171491275167641	-0.00199370700789465	0.991490287247175
Q9QXB9	-0.329032934280405	0.00765404781293651	-0.0634763902780273	0.647850311374472
Q3UJC8	-0.391678881753105	0.00228287852775442	0.00293413066687974	0.985175376684502
Q8BG28	0.27369078834549	0.212382781807168	0.485270173484451	0.0439352635671848
Q7M6W5	-0.826524329972816	0.00176858850283051	-0.0835215695610793	0.774998216857793
Q3UJ81	-0.112480727073749	0.610582702781344	0.231875602383186	0.321396269618027
P08752	-0.52582951095462	0.0231053759738511	0.266193743928386	0.280421025008544
P09025	-0.751203465252645	0.00212050574719089	-0.0608015358459855	0.826187482156943
O35457	-0.949638078430269	0.000553703115909099	-0.264925824049291	0.291328138755182
Q8CFD4	-0.37361886490434	0.0781837916669014	-0.137891008166353	0.575207101689721
Q6NVF0	-0.259928450956178	0.0512176929915127	-0.215440754942756	0.131109339850523
Q9CXZ1	-0.164004123271786	0.22848262690512	-0.424747350880384	0.00686731016988907
Q60925	-1.18443063414865	0.018905572357759	-3.79730460425554	4.40113741241345e-06
M1VMF6	-0.712775718980079	9.46795676592937e-05	-0.114697653640145	0.452588131096445
Q9DCL9	-0.15354980656084	0.319998915120222	0.141212682707395	0.413721748905338
Q8VCX2	0.0220132711842389	0.861324947157861	0.148153726237054	0.234340747693032
Q99KE3	-0.406644543457842	0.0386197970811151	-0.19018112626539	0.378989239230468
Q9JIG7	-0.460118252925421	0.00113463160315575	-0.0726373905506339	0.615388414904286
Q1HKZ5	-0.192559399408204	0.12256501261451	-0.197255667019883	0.144456178356633
Q6NXM6	-0.92489154607579	0.0263504561735813	-0.527317220072898	0.232252079953446
E9QA22	-0.662492268018011	0.00306471948048247	-0.171531106252332	0.454898977132971
Q9D1K2	-0.283192099129293	0.620793775217011	0.644585320164698	0.284299015013549
Q6ZPR8	-0.492319277903313	0.0001947773021786	0.00340680078243582	0.979673895687266
B2RX11	-0.121315793802411	0.609756004629715	0.220313382758664	0.387298261668862
Q3SYK5	-0.530485621300886	0.0644484929676074	-0.584362208329626	0.0590069280957757
Q3U478	-0.682321738866327	0.000229079846962595	-0.039896294606811	0.830815215330147
A0A0U1RQ57	-0.358914944331177	0.0098483693569339	-0.169116501601714	0.236964838069794
M0QWZ1	-0.581769619758622	0.000144676630887279	-0.0432564916352924	0.766325295091294
D3Z4S3	-0.070154253238769	0.630491614142777	-0.175398589924669	0.247716103135049
Q9ER05	0.303540562282495	0.0173631752476228	0.280106351412171	0.0380365038248315
Q6P8X1	-0.425399470537377	0.00528160728317422	-0.0341773889502034	0.853726663473635
Q5SUD9	-0.262906322195601	0.0901074711521909	-0.227971848636164	0.175033800168597
E9QPJ5	0.0233319926163382	0.933405148901581	0.775537682873974	0.00574199388635111
Q3TEW0	0.397835669635512	0.116749491314037	1.05338370129445	0.000975686607422788
B2RUP2	-0.3347878037678	0.0349405212525557	-0.0570565168131833	0.769989093945917
Q6PAL0	-0.0991199374712438	0.364578259317044	0.0821046727929035	0.508834766389324
Q2M3X8	-0.43573252224794	0.0441759748047593	-0.237776948700818	0.312409170816399
A0A286YDB8	-0.433819908822576	0.000239912409089616	-0.000921655248272783	0.993973184745682
Q61116	-0.364098969238591	0.0048973416378083	-0.00392712211900466	0.979673895687266
P10751	-0.296974691205285	0.139960828211471	-0.170083546456071	0.458528599199749
D3Z7P3	-0.790982607586142	0.000863202536368031	-0.246276892625777	0.265876262977851
Q9CWU2	-0.293359536709849	0.011012045786344	-0.160791090923502	0.176043851457326
Q9Z2X8	-0.449571222660435	0.00238931445432612	-0.153860997090627	0.289286663529781
Q8BJ03	-0.0214969001104584	0.863488099176091	-0.0158727706835239	0.918692385954331
Q812A5	-0.867799898056058	0.012531604355785	-0.18417686405759	0.642267934029611
Q6AXF8	-0.264934709581281	0.049947881083437	0.204284920121893	0.158338035422746
Q9D020	-0.203471553459498	0.222268735272435	-0.0548903058215245	0.794605379424222
P05063	0.413597650505836	0.64140836126086	-0.689562878985162	0.475027500850766
Q5I1X5	-0.420653107236748	0.0378269892472649	0.593802837297639	0.00915572622133744
Z4YJW6	-0.177246908212837	0.303197553290119	0.707699141486226	0.00101482662834869
Q3TK95	0.25235748160362	0.0951821422185747	0.413872945013663	0.01508467568983
Q6P1I3	0.162932657705065	0.126395930272875	0.158999264429473	0.170181501753056
D2CGM5	-0.737645469537297	0.00305911800978366	-0.819764235811807	0.00241114392714839
Q8JZX7	-3.04925646353319	7.79452791040227e-06	-3.848519821079	1.88276467885085e-07
Q9D1X9	1.08002273132778	0.000223936559589722	1.06004774076249	0.000435008459344176
Q9WTK7	-0.583223057737495	3.41517765946008e-05	-0.212879982202775	0.038729401220627
D3Z687	-0.0408480882455163	0.72306649946902	-0.0685104777403688	0.589276991614845
A0A1S6GWK0	-0.362371299598888	0.0148035937313209	0.00526287587360283	0.977397219628861
Q0PD56	-0.17120739692655	0.13142828874629	0.00566833994440941	0.970080798638658
Q3U2U8	-0.255337582206223	0.351560204214509	0.00614633191214613	0.986850972388139
O35134	-0.313292398110939	0.0293120222643287	0.102899940032706	0.525122607251634
Q3UB15	-0.527667534179743	0.000294279325720365	-0.142359629545704	0.265029976681383
Q9Z1P4	-0.989146042967756	0.00356416277013036	-0.584676791862431	0.0796824008813346
A5GZX3	0.315167828994514	0.0384523683423128	0.254523493020537	0.116172077098597
Q9DB15	-0.174619890512902	0.15980260078601	-0.105023716239676	0.459202620825231
Q5MJS3	0.0438921640154323	0.884567796248433	-0.110972013715298	0.743308329176557
E9Q942	0.0865164253319961	0.589553831700567	0.19939300371307	0.234533005321531
A2A987	-0.188479063235806	0.222723435046144	-0.104453335006791	0.562356170719856
A2AVZ9	-0.837267672812449	0.000175882446490251	-0.135466738471393	0.492766385574464
Q91XL9	0.0820358403557008	0.564401454436953	0.261224059860077	0.0790195529310925
E9PY39	-0.038505295626165	0.916496377985478	-0.0617737616845792	0.888362924600706
Q3UKL9	-0.299377538906131	0.0176261285058949	-0.180304408993265	0.171592382341814
Q8C6P8	-0.310455899746965	0.0614679483308941	0.0649346512085512	0.752154787597795
Q61792	-0.108471444050632	0.728715185828868	0.638494617580382	0.046653283304512
Q9CXS4	-0.369319580425022	0.00360661902967608	-0.285988243215473	0.0257911692991753
F6RGI3	-0.289649199344395	0.371671529163328	0.202556873251494	0.589276991614845
E9QAS7	0.0857799334115257	0.603270730237718	0.245389505007572	0.152799391315659
Q8BGS3	-0.266088222593437	0.229231213212396	-0.0581080794867122	0.8389104698047
Q5SQA3	-0.640437239890907	0.00156407976662195	-0.513906765501619	0.0110592430215818
G3UYW1	-0.0808271781211735	0.753660141324258	-0.281538228604342	0.287084533068821
A0A338P7E7	-0.220984239956378	0.154774855403358	0.234722428927505	0.165276657082205
O35125	-0.292740167262981	0.190440474769494	-0.110412445788715	0.687276510340721
Q9CXA2	0.287414822696482	0.479647518289842	1.03846066739314	0.0196298684796471
Q8R357	-0.633665774626875	0.00178049893507317	-0.372858976975095	0.0556126933331197
E1AZ71	0.507003115128573	0.118307321627629	0.804265614042991	0.0259351991670213
O54693	-0.407584473833373	0.00919478724017768	-0.42536716840824	0.0112694416713039
Q8R2V2	-0.261397566708465	0.261514497564394	0.523440698480643	0.0403785126134369
Q9WVJ2	-0.0245292879477513	0.8439055981101	0.0336646225466527	0.816555218497885
D3YZC8	-0.341401391791772	0.00631698461358132	-0.0321794494064041	0.829218298670652
Q62217	-0.322601603434781	0.163676493490376	-0.341641024140002	0.176038500037652
H7BX49	-0.411747040303056	0.000166986742233558	-0.0762614323969877	0.420425846949339
Q3TYJ0	-0.411046860808968	0.000167013948562961	-0.0747685954143137	0.430673284780067
Q80YR6	0.279444440612579	0.403257111965519	0.57837429789381	0.105036821845325
Q8BIJ7	-0.7790802368463	7.70756295961936e-05	0.191047294423188	0.218126668700869
Q8BH82	-0.138189353241437	0.395119262123503	0.0636397074839982	0.75072126573306
Q6GQT2	1.94460615065322	0.0199734050393559	0.725989500584352	0.42497711069088
Q32MH0	-0.381342722636453	0.36238652687511	0.190163751456609	0.707980608387581
Q8K045	-0.44483723221738	0.000719690715627111	0.182547852150344	0.129176582446328
Q8BHC7	-0.331684188414123	0.00677794384119945	-0.111862431538481	0.381828691836201
Q80WJ7	-0.107668989697632	0.620180519494342	0.281988108936978	0.212242954385324
Q8BIX3	0.0331037659293993	0.776543131690213	0.154760591929934	0.188394194681678
Q61488	-0.389501331773492	0.0207655739698877	-0.218320684754633	0.218211808744565
Q99KY6	-0.286359489736735	0.0216985923412396	0.00164258277173546	0.991673009384102
Q9QXP4	-0.207862831878336	0.109948704801963	0.0536213575087741	0.740139776143326
H3BKF3	-0.586353984088238	0.00129830552998535	-0.403036424486116	0.0226902611243735
E9QP36	-0.56473323529295	0.000268192718442549	-0.181188496964295	0.175856339771381
Q6TDP3	-0.56473323529295	0.000268192718442549	-0.181188496964295	0.175856339771381
Q7TNL5	-0.107497039529473	0.300366405722608	0.115316034584145	0.312789219526495
Q9WVE4	-0.439653940445185	0.490511804099235	-0.692408393754262	0.313131111609882
Q6KAU8	-0.359689717372577	0.00488940641611231	-0.0961810670849808	0.473485729216088
F8VQ52	-0.380717179894689	0.0119624338963703	-0.223955678666006	0.151460442891754
Q8C1D8	-0.272934020158637	0.0601583861838005	0.10801051375784	0.514028191327849
Q8C440	0.861056172837277	0.00394820704694111	1.17276770648904	0.000755559932485659
Q3UQ71	-0.279294905090271	0.400053281634994	-1.44250729937077	0.000606717315651321
Q9DC48	-0.108702134529407	0.364905473720907	0.0784584982839561	0.57118604284866
Q99KU6	-0.728054907220554	0.0427374665183747	-0.500787110514799	0.192240226668176
A0A0R4J041	-0.056857196356805	0.623569394883958	0.0359694015319246	0.797294203568244
Q05685	-1.79272421113757	0.000397943175968525	-0.802686011393015	0.0726086395358624
Q8BTR5	-0.393901043400808	0.0344237007564612	-0.513531827355857	0.0132123681356199
Q9JMJ2	-0.0137907429156442	0.922906308823166	0.387698014227805	0.00684743540103002
Q8BJ25	-0.635795371757743	0.00305310888423847	-0.298710922651485	0.155132006337093
E9PZP8	-0.242258611499719	0.0370399824688695	0.0640664459881178	0.638880565283558
Q8VCG1	-0.299875943314007	0.205393395459794	-0.329818807760606	0.200733966052884
Q5SV02	-0.90884099986858	0.000966521863048965	-0.689124146334926	0.0104019288515728
A0A1Y7VKR2	-0.475272134408279	0.00690909019306169	-0.40434881552878	0.0266431138917467
Q9R1P3	0.38143940563628	0.0162919588797938	0.401164004861425	0.0188991973399491
O35114	0.395837706321547	0.0265272845606874	0.135749794825545	0.495769687311326
P09631	-0.157910430327802	0.423936552350536	-0.169415230243208	0.441891137250266
P31310	-0.157910430327802	0.423936552350536	-0.169415230243208	0.441891137250266
Q8VC42	0.243248785211316	0.181851740759994	0.536043870425808	0.0102233540189398
Q3UYL7	0.370410936418255	0.0303051796612654	0.511725522966154	0.00780240587340992
Q99LW0	-0.298187279950065	0.012853550603056	0.0515375356027921	0.714144437888829
P97290	-1.49435617805326	0.000360211937215756	-0.67805749659081	0.066049959292312
O54826	-0.621233858342499	7.56143245863157e-05	-0.10901876540811	0.390903533454527
Q8K2W6	-0.459588476591858	0.0870783843860758	-0.0447692149718495	0.901679494627406
P37889	-1.15285395315895	0.00409803047483727	0.353080195364573	0.391348076358004
P41234	-0.35019805157943	0.0239844646379086	0.204215544640122	0.21226020100682
Q8CAV0	-0.173346727717411	0.170248483876462	-0.0695910604146775	0.647958244959902
F8WJF7	-0.428044023229569	0.00310533340671431	-0.143375165780823	0.321583958377193
Q7TN31	0.0404373915375083	0.73509279615375	0.119422541070279	0.337286028294716
P70698	-0.150945198266938	0.513377181839101	0.176854807756728	0.492443415395493
Q9Z2H7	-0.0707712022309508	0.813937117464804	0.416046921522654	0.167774483112921
Q3TRM4	-0.190289304526792	0.143183262067549	-0.130625288615437	0.369327507628826
Q3TYS2	-0.0441048695188023	0.768862594593687	0.177294878951805	0.243215559528053
Q7TS68	-0.0548955568891166	0.590434228255012	0.215748882820013	0.0444064153512439
Q3ULS2	-0.208840996012067	0.198672142817738	-0.249148691203227	0.159084382575801
Q69ZV4	0.637504038036517	0.0291011382990726	1.21178306144234	0.00081285575259361
P82185	0.16634045155593	0.419505052164191	0.302282001816707	0.170576591052471
Q3U152	-0.238376573939755	0.0725070643352222	-0.0115384035771797	0.948853765516559
Q80U04	-0.612187519458614	0.0187047663042979	-0.099534017300686	0.7509014273968
A0A1S6GWI2	-0.429940021874312	0.0819892547365585	-0.119237298251203	0.691206986854659
B2RSR7	0.53261495611162	0.085392891763071	0.432971617193217	0.195871646950461
P28738	-0.138932846662479	0.592363994876811	0.229027658506294	0.413765616644423
Q6T264	-0.516669762883554	0.000197541651218622	0.0559523256999557	0.668580482029341
Q8BG17	-0.378760816499198	0.0338771532573547	0.146241837894616	0.462950773794963
A2AFI6	-0.547475181169541	0.0752819558608846	-0.629944626058661	0.0585536387881922
O70479	-0.0753719387279801	0.507251221047295	0.241977355168954	0.0458001954962759
E9Q5G2	-0.497931002293495	0.00949818566871211	-0.366346544023559	0.0628480581127034
Q80VP2	-0.00978193187999539	0.940540637916698	-0.082310167646571	0.535272972318208
Q543X1	0.330097694146643	0.0427374665183747	0.211805561794093	0.224825480471288
O70343	-0.0909996227249662	0.790227834990109	-0.0643059863337655	0.881776038074739
P97406	-0.294163203820578	0.0181120467137451	0.140972361733321	0.284696526385882
A2APT9	0.410463407594499	0.129437059833035	0.480420622271416	0.101391352436498
Q8VHK9	-0.512734978659208	0.00944369911912889	0.125522100598159	0.563649440952812
Q8VD57	-0.614668426922814	0.00328022709382918	-0.27598571743446	0.17926034395787
Q80U95	0.28788150180191	0.08398820199238	0.587894354003538	0.00288826489479861
Q61595	-0.433662358720951	0.258235286462765	0.0719008699324651	0.890543750741318
Q8VE00	-0.627802764697056	0.0263728685163916	-0.210095236221443	0.506455340751009
Q4FK45	-1.23870861901179	0.0167745334759476	-2.28929552937865	0.000448083543405022
Q8BIQ3	-0.302708931335082	0.0153031346278144	-0.186537275467304	0.150245864204452
Q8BH93	-0.555818625538429	0.355969472037161	0.167850476102558	0.825493480457135
Q8VDD5	-0.434937493648417	0.0176611500968817	0.0660478670395471	0.765023087313543
Q9D9M5	0.764289838248861	0.0151084526229567	0.505812361172724	0.121085922135182
Q99MD8	-0.270336616424994	0.112362471751567	0.0961681513148485	0.636521847171805
Q6P5E8	-0.211714583266725	0.288670062283751	0.644146621114432	0.00538682795756805
P97449	-1.01343413798899	0.000268954008552341	-0.533736547360627	0.0295193354779735
P41971	-0.611215556682739	0.00128563711785938	0.0687108716529608	0.738200804697769
Q8R332	-0.0695202311581094	0.627500941162552	0.296301935863362	0.0476160638236718
Q8BP00	-0.364794119736745	0.00489527829471139	-0.266644301614694	0.0415460371392038
Q8BST8	-0.363393240690757	0.0128888466053695	0.0267637421790989	0.888015315495206
P19157	-0.108215756552737	0.451883032266748	-0.204474919596853	0.182922164193177
Q8VDM6	-0.419532196368535	0.000476174332954216	-0.0794827840985378	0.481882560938866
Q3TE41	-0.134933957013628	0.291256923163721	0.228828732142969	0.0977413536611736
P0DPB4	-0.177119271324624	0.385171148312979	-0.0489674218499258	0.853315896869397
Q3URT5	-0.597353442431975	8.67266470677294e-05	-0.0904288916371525	0.474804531766164
P62325	-0.629772862080539	0.0951821422185747	1.6459210672283	0.00064962354588506
Q1PG84	-0.45816845854627	0.0193174117203855	0.116028871265667	0.602682843824105
Q542B0	-0.0969911893251998	0.436986722351888	0.21180553921599	0.111276033058053
Q3UQV0	-1.29439236028382	0.0781837916669014	-1.33235803543258	0.0919796789840944
Q69ZT2	-0.212658983895889	0.160857261864208	-0.284695334119232	0.0841979092965822
J3QN14	-0.785137297553826	0.00334691387033703	-0.582117781643201	0.0298248487408812
G3X9Z3	-0.181560563042622	0.0865059398735044	-0.139505498765492	0.224261612422874
Q8BU14	-0.354387206508351	0.239911755976813	0.0880728666459215	0.818770313060781
Q3TQN1	-0.583848371875191	0.0111636678060504	-0.297873002594023	0.209242696611573
P29121	-0.186554888179147	0.18424898543704	-0.0234365578586313	0.902330442248111
A2ADF7	-0.400157897436227	0.0309311276341122	-1.05390698214987	6.65759223118529e-05
O09039	-0.590925346440267	0.0490913562426929	-0.436503694328225	0.175421663460034
Q69ZJ8	-0.096084401050521	0.519801148517592	0.0637652462352957	0.722163255980852
P70206	-0.397988264142254	0.309804992952468	0.0842897907754424	0.872463605428709
F8VQ72	-0.940999788892585	0.00180645856662968	-0.664997961952871	0.0247947079275468
D3YWA2	0.069277166184044	0.737802161086	0.104231608340813	0.655387556852334
P50462	-0.450855823602547	0.58316199277394	-1.02551860249535	0.233024157936467
Q8BJZ4	-0.0466652634136122	0.812123797866045	-0.171090787379147	0.39977388140969
Q8C590	-0.333899351166945	0.0474251632633947	0.0124190935330157	0.956040473429092
Q8BFQ4	-0.158934607398293	0.483356470473868	0.0640445258445086	0.820500366346776
B2RS36	-0.413010088048113	0.00031739800446259	-0.139123233294239	0.165119218864328
Q8VBT9	0.028164508225131	0.882180624925992	0.461069041903568	0.0165365748649944
E9QLB2	-0.285944225772916	0.012612628759153	-0.599051075604138	0.000112117308673148
Q6PER5	0.193962732595969	0.0546289629456335	0.127359464346231	0.241326923245346
F8VQ95	-0.528334628133891	0.0516524008266397	0.0260357749031747	0.943160440035743
P31750	-0.561068522877747	0.0198921011557779	-0.793440117976374	0.00385922515123744
Q3TYS6	-0.506033941827193	0.00431818345603563	-0.145030884522888	0.428711453077694
E9Q284	-0.296269897093848	0.0407558598117358	-0.0156799412468612	0.93674913952672
Q9QZ73	-0.0491214739867323	0.859968992405096	0.251814995600897	0.373528539722624
Q9R1S3	-0.119452837254172	0.344635594216654	-0.230039062125133	0.0898705777256516
P49813	0.000935960325072259	0.996005268713737	0.19706693050993	0.274148448379571
S4R2I9	-0.490154864517434	0.0037225936957868	0.0118192851867665	0.95494881868683
Q8C7U1	-0.185481713232646	0.231576411069454	0.485880587535238	0.00668060406844403
Q61967	-0.0444758036908208	0.817132579983875	0.379656106629029	0.0500383685530407
Q6PB51	-0.357246138273152	0.0221887969848337	-0.2326774392341	0.15665059530158
O35710	-0.313879829233185	0.179178277199331	-0.402278289582338	0.113568080044197
B2RTL6	-0.458160041393129	0.184123945637075	-0.327657702629452	0.399144300299127
Q5SGK3	0.857156465715082	0.00362050877640279	0.557364478617403	0.0559962222967413
A0A217FL61	-0.597414627492903	0.00484177303404196	-0.18977389600719	0.384683850872043
Q8C0E3	-1.11676361268428	9.56287983680022e-05	-0.138902978678748	0.574128134730407
Q8BXL9	-0.380423574282794	0.00909871167133173	0.132699724517793	0.388923650817795
Q6IR21	0.169161908291958	0.238199342840878	0.405923039100403	0.0126955188230604
J3QM81	-0.525668671371811	0.000290632394938729	0.0675022054172056	0.625709093404225
Q9JKL5	-0.85532293563363	0.000728826963491595	-0.276513547457359	0.235409594224478
Q8BY87	-0.211369084896991	0.129821293585147	0.209932144076361	0.166091000355964
G5E8T9	0.0882533607530004	0.614739279808136	-0.142959240748192	0.453023099145053
E9Q3J1	-0.48308868396756	0.0137077056117167	-0.407931152529951	0.0461679804330105
Q9CQR5	0.0107435118814417	0.954080658673389	0.229710081619524	0.195986160973191
B2RPU8	-0.511596643060567	0.00297992470558866	0.0757289200694246	0.690086748181215
E9QN44	-0.52925920563073	0.0113015717889825	-0.388231178348466	0.0708179246461344
Q9DC23	-0.282479243139116	0.110342035140013	0.0764501189028762	0.726878865469359
Q8C129	0.455059181733996	0.0480837219439406	0.32442477152412	0.188454791153749
Q9D4C5	0.211170429441351	0.229231213212396	0.176439441530338	0.368618753648567
Q3TXX3	-0.305623742725364	0.0586631655574761	0.395203841244914	0.0263933699524649
O88425	-0.0137045198559937	0.953019469539254	0.00428766014695626	0.987633037236117
O54983	-0.541130074046968	0.00611487421151959	-0.803060714223408	0.000637770388050179
Z4YJR1	-0.430725448677024	0.147730960080219	-0.649027672365936	0.0465304388094111
Q9QXX0	-0.366503891518953	0.035825142395235	-0.61700083541477	0.0026119492473064
Q549B7	-0.752732722219019	0.00276093198430151	-0.0312532026089337	0.919839612905497
Q8BHN5	-0.0152191925959493	0.897510256775197	0.235916788510042	0.0421126188169939
Q6ZPV8	-0.43901036519275	0.0186867679239708	-0.359468655264762	0.0658593113100046
Q3TFU3	-0.894601694012267	8.7672108441995e-05	-0.642231524572547	0.00168484191287132
A0A2Z4SYZ7	-1.09239295085764	0.00110988128736058	-0.478193808735222	0.126501336777463
A0JNY3	-0.239562405397648	0.148672118410885	-0.284396651629521	0.114448173478764
A0A0R4J0E9	-0.542050379052175	0.00142141945515065	-0.464866782150982	0.0066666265600618
Q6GQX2	-0.210906863766944	0.170059056698279	-0.0542390342212758	0.780310339879712
B2RXP4	-0.86868104552677	0.000477678740456553	-0.221646856620483	0.328538440842932
A0A0N4SV35	-0.599326691123627	0.00045876655251355	-0.067299741806607	0.694478510498719
Q61335	0.40201568021589	0.0144399137094413	0.0881231733229373	0.639314652577079
A2AC19	-0.158081184576925	0.437785473421491	-0.109203299071271	0.649599761278189
Q9CWS0	0.141762067235234	0.516053903546121	0.208803631608814	0.379505618621455
E9PXU2	-0.132059203225514	0.51295384896031	0.388268305034156	0.0685047318994702
Q68FM4	-0.525280521169304	0.00120661056072408	-0.163205443445295	0.290334250388568
Q8K1C7	-0.153178282874085	0.59634337920958	0.503604237104448	0.093824778526539
Q8BLJ5	-0.623506144085231	0.0104699967559381	-0.148150021778687	0.582465782751448
Q3TNC8	-1.3388797497639	0.00384241221065098	0.0526215481551681	0.928643374956467
A0A075B6A0	-2.05992035251143	0.0449151360509227	-0.391366238969749	0.757586925270025
G8CZ53	-0.365833991826318	0.0319914436580327	0.088211384185509	0.661813383522021
O55101	-0.793581434612352	0.000726208369587848	-0.324096766932869	0.131610822624388
Q9D061	-0.00897056208342526	0.951139409217893	0.182411129261317	0.191943087059361
Q6ZQ18	-0.206937956106724	0.394099356972786	0.790942280484316	0.00470110879793548
B7ZNJ7	-0.397437563467401	0.00871039309090803	-0.39970744807627	0.0133814109864127
P46412	0.853312327633015	0.0100967251976691	0.215533382467243	0.555058200145504
Q3T9Z2	-0.419835906875534	0.0138020880359951	-0.611865201039013	0.00195311793645893
E9Q137	0.116926645415771	0.269946648159331	0.174664643380373	0.12827815575754
Q91ZD1	-0.511140032464128	0.0661263336488681	-0.726622651969926	0.0187596691384645
Q3TG21	0.0363794137983	0.821960772392418	0.253810348810059	0.116172077098597
Q3UCD4	0.0523891844022175	0.8754501311442	-0.224926908642955	0.517908723153854
Q9WV66	-0.633886001185071	0.000438892467840898	-0.189891312463324	0.237737743760994
Q9Z1Y4	-0.607827739297346	0.00287310119053074	-0.121410971417137	0.57118604284866
Q8CG70	-0.481740476998178	0.0221887969848337	-0.460014646078479	0.040100808627736
A2ADY9	-0.329693403664032	0.0785992806521718	-0.38483171639988	0.0578932466414915
Q3UN16	-0.481740476998178	0.0221887969848337	-0.460014646078479	0.040100808627736
P99027	-0.638004714476561	6.33145098584076e-05	-0.314734324410674	0.0142093669409041
A2AQJ6	-0.424198348085837	0.00516753878724541	0.0559995683701246	0.74844249299945
A0A0R4J247	-0.703915294363705	0.00632543278017467	-0.344156741738874	0.186852641766452
Q6NV49	-0.612423080104556	0.000367623357817568	-0.106615748587185	0.50603766263598
P0DP99	0.117704538897893	0.536732581237948	0.127425000751535	0.552864572369902
Q61214	-0.807673261768726	0.0132234024828083	-0.035249149519386	0.934632794246775
Q9EQC1	-0.361503517480141	0.00602072092029047	0.20672506074909	0.118254306238154
Q812A3	-0.289972629730378	0.214223525727155	0.210057648663723	0.425161018587858
A0A0R4J0T8	-0.226692148742147	0.283074800726596	0.455733831573132	0.0480527428316307
A0A1Y7VL34	-0.407163759833113	0.0281791203723967	-0.277975623211966	0.157147384307118
P22005	-2.27388139624961	7.30039665596122e-06	-1.46300793815678	0.00023164370132813
E9Q8X5	-0.246440580189742	0.0942917380376654	0.00850329759653938	0.966040736606123
Q7TSV4	-0.516775781808025	0.0197577706796352	-0.15432647106142	0.533099759176784
Q60793	-1.07950625202377	0.000179030449131751	0.0611904855950005	0.830398852653632
Q9R216	0.149926360770895	0.713738930749524	0.100979845390907	0.839074949010833
E0CZ58	-0.60237249608927	0.361236479747133	1.27232428909625	0.0718085962380776
Q8C994	-0.168110738887771	0.284061185872636	-0.0170519232648843	0.937581830608791
Q6IRU5	0.226896545710713	0.365435691407894	0.741499308122587	0.00901575538942465
B2RVP3	0.340048834092327	0.593602110394471	0.199458536156438	0.797017487600281
Q9CQ00	0.313767164766816	0.186602438725954	-0.0741652874494234	0.806954694872235
Q4VAF4	-0.0299179564831391	0.900529584011666	-0.606901265117592	0.0123768063935635
Q6A026	-0.470537220570165	0.042844836834489	0.164738968230797	0.533323510494856
Q9CWV7	-0.20334257810049	0.0738100908630172	0.0891102402856539	0.491369849385249
A2RS02	-0.182190889603543	0.141359781753727	0.13995797606331	0.306160825032082
Q9CZT6	-0.483699865163293	0.0296610211860046	-0.261040367326455	0.273048593897542
Q9JKJ9	-0.127972905172652	0.550155604342313	0.0890622263111323	0.72748866180672
H7BX95	-0.613613216622463	8.7672108441995e-05	-0.105933483264369	0.409333170602735
Q9CZR3	-0.0378746635788677	0.786228959154449	-0.277523570858376	0.0505642753932167
Q2L4X1	-0.277806972587007	0.109750264027588	-0.0710381651080357	0.742564332575653
E9Q1K0	-0.130296731051178	0.616115134985631	0.176758054908743	0.539746947306837
Q3U5I9	-0.234220643391083	0.0640659290676785	0.208963712509489	0.123757257888866
D3Z4E5	-0.15888317984261	0.563651586581379	-0.289494761533052	0.325177255070642
Q68FF9	-0.0235021591103813	0.804666691058738	0.0241850500887409	0.830310760886348
A6H6M8	-0.247730203061031	0.27505893971851	0.390436440348514	0.112414259896807
O35674	-0.984465267291689	0.00306471948048247	-0.929499754797786	0.00719472500791883
Q64012	-0.0659443471160428	0.781574554162203	0.16668519992982	0.512398013034058
Q8C180	-0.387429142365657	0.0449453608507991	-0.126367234424391	0.570516906798534
Q14AC7	0.175681610142328	0.170650995926801	0.2991427200051	0.0351390561299177
Q6P6J4	-0.843480480397301	0.000109071857980028	-0.830234328338021	0.000188391972367712
Q3TQI7	-0.261162795725043	0.225149928650332	-0.00333332071724453	0.990694568090592
A0A1Y7VM91	-0.324426214130987	0.0361203476863816	-0.0730995529864949	0.693431988074563
Q8C827	-0.658287139190121	0.0120515452415006	-0.150085378065409	0.611086209125997
Q8K4J0	-0.210750004884781	0.144195811093516	0.0696402103884748	0.693346723071938
Q61592	-1.15442158717038	0.000196077592329742	-0.369914331084474	0.157473208213464
A0A140LIR9	-0.454571170670354	0.00612818234213728	-0.192966253801572	0.250803664318001
Q14AX9	-0.143538952367472	0.682549423206362	-0.01532151783806	0.972896073704205
P97473	-0.661434623183829	0.00125992430254826	-0.343431330386944	0.0750106940873541
Q9ESW4	-0.30627499540717	0.0145580035837526	-0.212513411476722	0.101397036162201
Q9CQL5	0.148370890130088	0.523786364458856	0.0478668723954134	0.874972143307154
Q02395	-0.275674267833402	0.0500557242732252	-0.114693138035538	0.46894787304039
Q3TWB8	-0.105755870844476	0.413601947790321	0.0151168427911896	0.932422037448527
P31313	0.522554476021534	0.243649899553599	0.291226651898677	0.577881761125249
Q7M6Z6	-0.256470880762239	0.218117479621361	0.454272720257449	0.0461679804330105
G3X9J3	-0.12551444178245	0.556754408202388	0.211822952946982	0.356309004625913
A0A1Y7VJB9	-0.445514493764603	0.0183454848275468	-0.461600187233493	0.0230204218542565
Q9R118	-0.780137980820385	0.00106907616424272	-1.1601850851445	8.48827069160537e-05
Q924S8	-0.777072642012022	0.0001947773021786	-0.245677951743211	0.162784680954129
Q8VCD5	-0.276736401601703	0.0520218974967999	-0.0769588426751381	0.649055824394554
P14115	-0.233405016673638	0.122858609811152	-0.0154460833723965	0.94053213167846
Q3UZH3	-0.217547464671244	0.241724705455749	-0.459565226535793	0.0262358629604397
Q8C739	-0.538198919310453	0.00197939029549808	-0.119040777085662	0.500929883030177
Q3TDN2	-0.0797089056726535	0.556187789152014	-0.0136546516207215	0.939718507407963
B2RSM5	-0.227285982307102	0.150870261294377	0.527207148804433	0.00455940669691011
Q8CHI8	-0.385207810996717	0.00191257902339548	0.142017393321071	0.235048731621477
H7BXC1	-0.406893490054342	0.287814183850182	0.0244765909373609	0.963037779414086
Q8R127	-0.221449217436626	0.153355448115266	0.0537153777025035	0.784562650974384
Q9CQR2	-0.211538555324694	0.174886607721696	-0.0255144003360053	0.903989387567807
Q8R4Y8	-0.32222733594114	0.00255002266598067	-0.221202470000954	0.0356979153407562
Q64362	-0.216652001006969	0.192787264980375	-0.0810996164959955	0.691128163872102
O54714	-0.37182996876333	0.0201081054613418	0.028722504048262	0.89162459212671
Q8CC84	-0.43588270669961	0.186068059202527	-0.275923172196708	0.464037109973904
Q91VM4	-0.528451909259839	0.000290632394938729	0.0143674129156173	0.929678968599606
D3YXI6	-0.706316425430068	0.0151511384883024	-0.0378716965536393	0.921491329658847
Q9CXE6	-0.334745200771696	0.0432414331914877	0.0127124349338701	0.954578723862544
E9Q969	-0.187452574627628	0.421275105005687	0.542397284002242	0.0322884815964806
Q8K482	-0.979624487081466	0.0168949031008512	-0.528683734007648	0.217832512368744
Q9CQQ8	-0.337359520978294	0.0265272845606874	-0.0955536631697269	0.580866242860711
Q3TKN7	0.0815945005624927	0.462890246615456	-0.0487373374000502	0.716402434051318
P56959	-0.604018634525205	0.000226422557498607	-0.092009714118368	0.536574414329435
A0A0A0MQN4	-0.393195318736288	0.00394174702641212	-0.368728269934733	0.00961045617176823
Q58E38	-0.559738497699127	0.00747436598841524	-0.87371007076705	0.000556403015124753
Q9JJ04	-0.251481444530309	0.268120825303373	0.0223961928958897	0.942087030378206
Q3UFQ4	-0.272517920313053	0.11376565954204	0.0706299447429264	0.742283183940576
Q3THV8	-0.26293098492587	0.0874603729650207	-0.335353165968393	0.0455370755848603
Q8C561	-0.187353008976758	0.572849222353841	-0.122479725655045	0.760487961688569
P32240	-0.308802007706099	0.193505371509896	0.0459445166358063	0.88788280011235
Q69ZY9	-0.0592206903716769	0.745363859489575	0.5784445396674	0.0040454045364498
Q6A000	-0.302493575655832	0.0102212352237391	-0.0832947556703562	0.515925999190911
Q9DBZ9	0.0177313727731836	0.962490984580901	0.898543151799497	0.0146305521568928
Q9QXY9	-0.122482371029614	0.186068059202527	-0.125126889297531	0.216309684762355
Q3US16	-0.88469223208249	0.0056076110372907	0.0642117930416391	0.871560372877628
Q91XZ5	-0.48115768667424	0.0115509345715839	-0.164111372810726	0.420425846949339
Q9CSN1	-0.513362618391346	0.0112867442927328	-0.111001918495434	0.628717204300454
P12960	-1.79264896936698	0.000162586192562219	-0.882348878364399	0.0288150515044155
Q3V2D0	-0.122418599243739	0.427854622055153	-0.0746653640109126	0.687581280730535
Q6NV51	-0.815360616627952	0.00204192528309117	-0.842547028850156	0.00262833721013649
F8WIS9	-0.444616927445632	0.280077007998064	0.00598265815709342	0.991320611290427
Q8CEC8	-0.456512680513581	0.0456089291223629	0.0766893456857566	0.787085032087491
Q9D0F4	-0.507510411798368	0.000315621595672902	-0.0937686667813081	0.468005618129374
Q8BVI9	0.203660705389025	0.127194076662277	0.171467202059433	0.238359967651162
Q02614	-0.356456107617008	0.0188213277365671	0.0498221837879183	0.787085032087491
Q924H5	-0.185014171711484	0.0939687001136939	-0.195912388797893	0.100348136841704
O55230	-0.628419817237511	0.0491187709283857	-0.635819745188589	0.0634487682437173
Q921R1	-0.718883162766871	0.00167128082947081	-0.337049227829424	0.121791832065738
Q925Q2	-0.718883162766871	0.00167128082947081	-0.337049227829424	0.121791832065738
Q8BKV1	-0.0393399843982177	0.728778525724099	-0.0147201281961073	0.919862125199855
Q9D6I7	0.269916919572506	0.24408095265095	0.487194962296973	0.0538308587267401
Q8CI43	0.166442938602059	0.650424784900535	0.710144823006517	0.0617556112974893
Q99LA6	-0.94423423020796	0.266063384587901	-0.413775907949887	0.690292679602924
Q9DCR4	0.0327323049421058	0.794441312651285	0.0157686964809919	0.921941498643344
Q7M6W4	-0.110805154469399	0.686513825656952	-0.0754543033594149	0.819436554588107
Q3UNI8	-0.256827523449824	0.286661296820632	-0.468439125548161	0.0724256366652814
B3Y5Z8	-1.07447782086278	0.000248512773633137	-1.1517071107251	0.000242373934054452
Q8CFQ0	0.281679320549875	0.322091048009564	-0.0129943828606314	0.973039912554985
Q3V054	-0.336143494280577	0.00233634858510991	-0.137292209371532	0.199283166980857
Q3UUG6	-0.213375402710998	0.110542755969876	0.131107116651213	0.38057986343128
A0A0R4J1S2	-0.397582672475647	0.00408334226116314	0.159509698336762	0.247716103135049
A2RTH5	0.029380904941889	0.837091896605863	0.111442062898752	0.454965474311816
A0A140LIJ1	-0.242044248161674	0.116810433739893	0.0608887028200249	0.752291396561599
Q9JKR6	-0.389058049893662	0.0192872526717542	0.0981055502317362	0.604327650584336
Q3TUD9	-0.0323724338911686	0.900559168869046	-0.0381206021551577	0.902914808838708
Q8BUV8	0.0257685379103056	0.88214704086639	0.364316155000142	0.0347097654165324
Q7TPY1	-0.227773809317814	0.560709297214122	-0.4401480691213	0.289026024288509
Q6TCG8	-0.223782230985564	0.189141918403505	-0.0301812535756378	0.896351964777372
Q4FJU3	0.570803369838664	0.330779254379813	1.69992558853749	0.0104877420615999
E9PYI1	-0.121270524279477	0.367407393027943	0.099387907618479	0.516359323958547
Q8BQC8	-0.486180104160226	0.00215474707031783	-0.02680468403707	0.888506020631516
Q8VCL2	-0.228559761957773	0.0783079926747694	0.113625269293784	0.436172339132657
G3UW50	-0.19742240510948	0.2572680170905	0.190766256022135	0.322556714295545
E9QPD3	0.628671959955159	0.0684944087725848	1.16441147070155	0.00391850438888843
Q8BJT9	-0.368022445271971	0.00947203069846789	-0.215270940873833	0.137527363244296
Q69ZZ7	-0.42373675831381	0.0898216518569974	-0.0878629814281551	0.779049539390278
Q3ULF4	0.0595771914044195	0.602069097609043	-0.0738587749159006	0.563526047050213
Q9WVJ3	-0.343848414931864	0.169777644019093	-0.511281306089906	0.0616143994422762
Q921F4	-0.107391461318606	0.377435886010197	-0.0678202784550365	0.637003205101655
P19182	0.444068357907175	0.326286057434045	2.33340202580879	0.000166523951593439
E9QP00	-0.74521901614398	0.000739704176333544	-0.397827983433074	0.0509377858136865
Q9R0L9	0.151263993474837	0.201419239883332	0.149144716181426	0.249042291088838
Q6IMB1	-0.544817090232262	0.000509249666658121	-0.0803656215283264	0.598282973486058
Q9Z0Y1	-0.0223873920425667	0.885821546752432	0.223457382086539	0.141673570019467
Q9EQI8	0.0113596425116975	0.916646520351157	0.046349775422464	0.691206986854659
Q8CBQ2	-0.990469265325098	0.0053285048537194	-0.838736001011301	0.0220911782205626
Q8C5X1	0.027985500485484	0.938581418240166	0.671083546782898	0.0498758168859837
B7ZCI2	0.719546859079513	0.239179602434876	-0.647681473951402	0.340395037002328
Q69ZW4	-0.0804986722634764	0.680617293822423	0.297198699124516	0.13782610158991
Q8R322	-0.0788223530779562	0.510972586222789	0.0732155615832779	0.592797188982411
Q921M7	-0.366780663467467	0.0748718039066078	0.0157570066907176	0.954885957732831
Q9ERY9	-0.225063396159919	0.020329292859101	-0.286757024292688	0.00784325597350954
Q3V1R8	-0.233736902769723	0.0407558598117358	-0.0399445113774828	0.777050751040837
Q0VDV7	0.0104266918916629	0.952239220356255	0.425032521668844	0.0143230046747361
Q6PHN1	-0.323417479772947	0.00428521503417177	-0.0403887756982685	0.755736260442521
Q6PG04	-0.130241403144247	0.705206077450095	0.212469747534443	0.574461662687438
Q3THH1	-0.348558482017534	0.0415814757819453	0.178414304078816	0.339923358823117
Q8CCC0	-0.361069702642459	0.00435349663507976	-0.295419083184076	0.0226246103881694
Q1MWP8	-0.662974913116036	0.00576601255412099	-0.0201378271347876	0.947224855789861
Q8R516	-0.881052113324113	0.000126056569624337	-0.235521183587552	0.210320376034886
Q9JI70	0.238992023866272	0.04909634327305	0.173682239311944	0.182238852455268
Q9QZS3	-0.590469588221308	0.00123608072699678	-0.16804265500018	0.339575319700651
P23578	0.246807623787247	0.127178400584174	0.185972284433117	0.296425079381797
Q62481	-0.314101571431014	0.0236027918010099	0.15903130560371	0.282560573002695
Q9CPX7	-0.340024427782206	0.504721602765468	-0.500284625513124	0.366421201855204
Q8BM54	-0.742894718628923	0.00608369457038238	-0.0446928345012626	0.895904510878278
Q924D0	-0.245614556405609	0.224375234727083	-0.196751171946678	0.384637067782357
Q7TMV1	-0.159007191196777	0.842413802664336	0.815632518773803	0.313048047575644
Q3TV93	-0.132360831326725	0.334204150651896	-0.195912759123582	0.185007984657356
E9Q7L6	-0.109864081468504	0.748337773607108	-0.367978674095902	0.295951077698475
Q9ERK9	-0.847425141096466	0.0043239820352838	-0.222498147822894	0.473902785499684
Q3U926	-0.101227512587796	0.311660966491836	-0.284184211388404	0.0121168298700595
Q64339	-0.638357894453607	0.000726208369587848	-0.336698546353184	0.0529335619406678
Q9JJL8	-0.609748809509361	0.000672480239819077	-0.292994032694059	0.0726609803366664
Q99JZ1	0.994593384599703	0.0360386514258177	1.4782652056493	0.00610632730645166
Q8K3K8	0.411803779260782	0.0523706535872915	0.597402902506693	0.0122142815058634
Q3UG20	-0.850064801001657	0.00030039324713722	-0.214015730328877	0.30272764919712
Q9QZE5	0.00376351227464757	0.980667634916896	0.267761649143842	0.0807443060289979
A0A158SIT2	-0.363462277875829	0.015176877845808	-0.0952374479027833	0.570223236279618
Q3TVL4	0.077813017905484	0.726686892312884	0.541320502221722	0.0206220489952838
Q811G0	-0.197047279455485	0.102275736371734	0.14897556123329	0.257134377206318
Q922Y2	-0.443364842949174	0.00211914036489164	-0.481416424971185	0.00194733294026735
Q8BG19	-0.748184254377964	0.000853458602517765	-0.653011513701187	0.00377286216715481
A6H644	-0.5360507104892	0.0202004476486287	-0.298172156533244	0.219393157565325
Q6P1H1	-0.526806993907062	0.00303576149081921	-0.333670580064823	0.0560073998629353
Q8CF27	-0.20591841898178	0.156404284898983	-0.0358844941771387	0.851134179993391
Q8R1Q9	-0.467015890134219	0.00379580595929497	-0.354825131137791	0.0293600991843807
Q9CZU6	-0.273631311406289	0.367035036506891	-0.742578057249213	0.0260545457409917
Q3UGB9	-0.435561834952723	0.00248022117490067	0.0577648589186535	0.715838431830737
Q9EQY0	-0.245061131483497	0.045833394997994	-0.0700154083897263	0.627807974753956
Q05928	-1.22860398259658	0.000315534498352571	-0.570785424655997	0.0560047041779828
Q3TGW2	1.26086343804684	0.0215665362371109	0.746219603502724	0.195848805775037
A0A0R4J0J5	-0.576328251195373	3.73923754114045e-05	-0.10373986751412	0.313890805349512
P47811	-0.212332843673627	0.319116361024535	0.134730475052457	0.587393154298734
Q6DFU8	-0.138044870965777	0.686513825656952	-0.249650137137691	0.501436192157747
Q3TR08	0.779295567713327	0.00177866512959221	1.02912745813394	0.000383138916019228
Q0VGT4	-0.438997721624972	0.00180945965066424	-0.313005763991783	0.0237155382528433
Q8BH61	-1.47942381065774	0.000721987747128992	-0.74599316716488	0.063201266992888
Q5NCT2	-0.188507268542782	0.163190685946808	0.113295624816981	0.463192078630998
Q8C052	-0.73412268468914	0.000282804592987492	-0.274400418195611	0.117163616205129
H3BL37	-0.389530416880012	0.0214793630858825	0.297827035022451	0.0932843364000673
P35330	-0.504023552971079	0.00433857548099206	0.0956650984382099	0.618725396374813
Q61093	-0.910764323156995	0.015811035715892	-0.154152535652808	0.731436769958338
P97358	0.346356810992967	0.0496038344871925	0.40262116123913	0.0358511221600587
Q96DY5	-0.096836720556725	0.78334800098908	0.908270223396608	0.0141785514987159
Q9CR16	-0.728238451302086	0.00369890107312021	-0.307307973436387	0.215399335892169
Q9JJJ7	0.0296580513800901	0.957034760869853	1.31246243831231	0.0150918438835388
A0A0R4J0N0	-0.290044914514229	0.093152074080112	-0.327541114091889	0.0790195529310925
Q9JLZ3	-0.614000931685529	0.000406544572624492	-0.621626150417795	0.000635730421633415
B1ATU5	0.594962047314263	0.284055520205846	-0.777961180887971	0.196487501705594
Q8C267	-0.0151805672665449	0.914096571045166	0.176141453076122	0.191868928907265
B4XVP7	-0.0151805672665449	0.914096571045166	0.176141453076122	0.191868928907265
H7BWZ9	-0.151853920692901	0.236095318527421	0.013308560103144	0.939917889467119
Q3TYV5	-1.06579146911244	0.000702735998534048	-0.893726716323098	0.00412870310111416
Q80UI9	0.444415967331772	0.318176507355573	1.05947329217339	0.0305578591452965
Q61817	-0.224255793563983	0.385116686840165	0.414302359850464	0.133428077631665
Q6IRU7	-0.577575485938081	0.000520669315843674	-0.156726087263046	0.3018049675385
E9PVD9	-0.300328003720359	0.00894915123500484	-0.0571876000294339	0.661574836384542
Q7TNB8	-0.748276541432365	0.0067868779021903	-0.236528348784007	0.414921239039952
Q91WG1	-0.241061846127587	0.374432500849277	-0.077686670137667	0.820084632093961
Q3UCK1	0.0714747768071166	0.486584457366736	0.238257450635043	0.0315245801136091
Q9ESX5	-0.420239433852345	0.00251290668535221	-0.00748588592713734	0.964604185131786
P28359	-0.251369432528756	0.0706201038502267	-0.0195872732038053	0.917539607121728
Q91ZT5	-0.507253718773719	0.0174081874546384	-0.594533076182913	0.0109516484643878
Q4LFA9	-0.840178729090543	7.42912670907683e-05	-0.463937210582539	0.00818262210485243
Q9D8U8	-0.215473667794384	0.275331162112062	-0.0224322004620721	0.934632794246775
Q14AC9	-0.347859172459123	0.0934208512494447	0.690427117106404	0.00439216542779338
Q03147	0.0477246988714098	0.717600935030144	0.124512568157852	0.369327507628826
Q61646	0.870858938795404	0.336865782636074	0.392172907922366	0.724594671806989
P58137	-0.263537038427502	0.0983826227189872	-0.161022910205799	0.364576521316776
Q9Z2B5	0.245708661259577	0.0992315910613321	0.428096395083561	0.0114493152671258
A0A2I3BPG4	-0.155878190528421	0.508505706265327	0.0301708288015425	0.923399492946793
Q64287	-1.79969980733796	0.00267333199081139	-1.88462592817964	0.00314801140755065
A2AKQ0	0.273121770174776	0.0950504108376856	0.207255281801233	0.243466890069212
Q4FK50	-1.15059003611006	4.55894534367043e-05	-0.554878917432908	0.011566088655269
Q3U1D0	-0.0818767662199133	0.388761951110219	0.0786327655121931	0.460818511581598
A0A0R4J097	-0.25607689913447	0.507811117349515	0.575377806216321	0.159422507790295
Q8BFS6	0.126252567824134	0.347654881112053	0.36994373950576	0.0140664823109124
B2RX15	-0.0609742762511286	0.814179565931718	0.731394744679079	0.00793366230661765
Q3U2K8	-0.331086563707578	0.046018876628533	-0.341372099058061	0.0554902574847435
F8VPP8	-0.345635701583551	0.211812246108955	-0.0055122411164089	0.988174765622013
O35565	-2.1012724308585	0.00312040184570178	-2.95221190187387	0.000449007844597312
Q8CCM6	-0.225037642938528	0.247432134805428	-0.326471233121031	0.121473688281537
Q8BGY7	0.0394424322137796	0.76106412581581	0.0524908966900243	0.726543161205179
P97466	-0.139593961803474	0.709781332892399	0.758728650116536	0.0492583250734618
Q5DTT4	-0.401311084049289	0.0422505156573308	0.152447390214125	0.493932996937279
Q68ED7	-0.215724662502765	0.110920138465143	0.0925600852643723	0.556714159588859
Q91XB2	0.285261997300444	0.00871496486677008	0.0877518483563333	0.449719890315395
A0A1B0GSN6	-0.781239275422645	0.00487612366254783	0.0783572559065045	0.809345731997096
Q812C9	-0.151577973185372	0.459086575582963	-0.13995497993607	0.548919324902838
Q9JJW0	0.457229252577661	0.15848189458417	1.01128910842239	0.00703252730813851
E9QN92	-0.387553776680936	0.0147692871607566	-0.301697908303534	0.0675929215163509
A0A087WQD8	-0.309233174747814	0.0153892116350071	-0.211437176269462	0.11067892510007
A0A1B0GRP7	0.119494444006163	0.279652103470191	0.108099200266859	0.3818225696904
Q9CQ66	-0.225009621865621	0.0505286108522345	-0.304225770301148	0.0170775733552554
Q9JI39	-0.280001529437072	0.0331902711871652	-0.403640751949751	0.00667379715393406
Q8BTM8	-0.754254077758965	0.0124664619177137	0.238239706575819	0.466916736987761
Q8C205	-0.27766891390073	0.136330603757019	-0.572509464373809	0.00768183623282547
D3YZZ5	-0.256098925558337	0.0558562564757634	-0.0893599649312122	0.563342166454394
Q3UEB4	0.408308550628235	0.00462544625900743	0.358211511350005	0.0162444362658334
Q3UHK1	-0.289670353658455	0.0583649831647088	-0.31321730569915	0.0576135421042054
A0A0U1RNG7	-0.808724836921372	0.264856806604383	-0.96144553744638	0.223257555214547
Q3UKG7	-0.155745171780959	0.389853558118029	0.00736348004293545	0.975834293409954
P97858	-0.0281668746924255	0.804688574670479	0.00682725475541106	0.962817033165596
P59644	-0.272223098835672	0.228026637207362	0.125299274077032	0.643459899019056
Q91ZW3	-0.778643730537778	0.00144913485578868	-0.504488324054251	0.0323815734788101
Q07230	-0.69599881056163	0.00556498861565482	-0.30551888206454	0.226943289955332
Q9QYA2	-0.268645634441406	0.202865375299402	-0.310951483835163	0.176038500037652
Q5SPX3	0.180548966244707	0.310939660379356	0.117694814581281	0.570597791896877
Q9Z123	-0.205898353649876	0.283598511220955	0.228597970812026	0.277604192215735
Q8VC70	-0.388018042332494	0.0087234486362207	-0.0918793027617414	0.571877205703828
Q6ZWZ2	0.0684166390904391	0.668361238887756	0.34242093125432	0.0391184458489698
Q01237	-0.35854154167879	0.035416811299484	-0.223792720177217	0.218942866610081
B1AUF1	-0.846663317446357	0.00129830552998535	0.230642465859683	0.366639235449888
F8WHL2	-0.285662684018079	0.0123037286539485	-0.115810130170328	0.336657080026116
Q3U5F9	-0.147222834155432	0.357749262671845	-0.0660368946193675	0.738070742491833
Q8CB16	0.0146768812349486	0.979079897553624	0.975649487820006	0.0729038454874419
Q91ZE0	-0.399883467815349	0.00644425856015035	-0.308094330484497	0.040100808627736
E9Q5C9	-0.354214116547354	0.0349405212525557	0.0732114556504995	0.718979812143491
Q61129	-0.71516060997837	0.00229708055039722	-0.35284771799535	0.119419732791321
Q3U4S9	-0.119341079821408	0.224047328315209	0.147921112939892	0.1648842939772
Q6PFF0	-0.247618144539383	0.0754143623041549	0.176409044872055	0.241563802808183
Q9CQX5	-0.348089708749571	0.068778704415913	0.00917179218759072	0.971181267243466
Q78IS1	-0.465655066152112	0.0284952232853211	-0.399572418358334	0.0754093529410671
Q9ESS4	-0.477324017570577	0.000351584532898249	-0.109576420469203	0.36436831068679
Q3U181	-0.530261278081941	0.00905279368912766	-0.233160616609891	0.265277582863606
Q5DU02	-0.169222816608302	0.322198857607507	0.0627827724013108	0.768307145937099
Q3TXE5	0.264237944190272	0.266847352538768	0.188787410385919	0.488690781120927
Q3UU43	-0.320046986214051	0.0549285876403658	0.0642840667973824	0.75542115300413
Q8CDC7	-0.0407663079192766	0.760957947195178	0.273280466031633	0.0458568617273257
F6SEU4	-0.0455158239094523	0.729975971583766	0.26169026429186	0.0526937498186883
Q53YY3	-0.123007324272846	0.63158606410135	-0.185411891428995	0.51014081894935
Q5SVJ0	-0.416949444862668	0.0400390666922917	-0.0375669499259391	0.890032044405068
Q8BJQ9	-0.0510688398713408	0.784733324944557	0.0551547191433253	0.802477351068755
Q9CUB6	-0.73426236562034	0.0013074614788303	-0.370743250420109	0.085106406766806
Q6P6L0	-0.411102185607641	0.106570503399266	0.392047740685349	0.155565168492248
Q9ERG0	-0.478551855066211	0.029876466402033	-0.282503043497735	0.228120589105007
Q62261	-0.164241883115029	0.60710351982698	0.782721586721522	0.0218588349879682
Q9Z2E1	0.138003736496966	0.279819900170693	0.54067552639719	0.000825038473709229
G3X975	-0.338523239852653	0.0133658280602387	-0.171795686499191	0.226554824847952
Q80XC2	-0.276210644526759	0.0141569826611686	-0.157253335154781	0.178331469694584
O35864	0.0507043473575421	0.603330738188429	0.104045489181785	0.313384874415141
Q9QUT0	-0.504514212042702	0.0288979260322028	-0.190497540965973	0.457732484473852
P49070	-0.0936717598150054	0.674690162960087	0.42089008575761	0.0661169156187389
Q8BUZ3	-0.466948926194355	0.00105605423179396	-0.448912575252665	0.00233530554408726
P46467	-0.00898902987355981	0.95834755652847	0.145063436162859	0.389603096097677
Q6PHU5	-0.388006222702995	0.025102538683059	0.185720377149561	0.318289709899271
P47931	-1.4787621574419	7.79452791040227e-06	-1.466045703894	8.11215919802515e-06
O88967	-0.0150552584773063	0.914707665288078	-0.000549209457996865	0.996910869706321
Q570Z8	-0.307452078285655	0.0274671084448226	0.127257820102275	0.404427536598653
P56501	0.61261854074981	0.309864064322989	-0.44023389247082	0.525232667139162
A2AWA9	-0.346698420426935	0.0402479057469292	0.131810655169095	0.488384987242008
Q99KQ4	0.827797784653477	0.0147494077129683	0.782038993364778	0.0296985624835978
A0A0A0MQF2	-1.00613320455134	0.00373612576805173	-1.60144309896162	0.000201304444392114
Q9JHE6	-0.114118846505149	0.467277968068887	0.331498775959411	0.0485646840681771
G3UWS7	-0.976658207426147	5.88926981615675e-05	-0.200352892766577	0.286711425827135
Q3U8B3	0.0797624401193558	0.650179672491957	0.220170686329468	0.226892218194957
Q8CIP5	-0.656966330919103	0.084555099422058	-0.542213289566662	0.188073134631828
Q9JJY3	-1.20246209031476	0.0478446706550521	-1.42560202786503	0.0313032699615618
Q8C2K1	-0.560256287446567	0.00968877420812045	-0.0430628791155322	0.87565263459486
O08599	-0.206034080881577	0.136561944753553	0.0332389727536542	0.855601022577595
O55091	-0.274437875094085	0.0457789276382709	-0.239150325847846	0.102660869704213
Q9R1C6	-0.273165918758936	0.186897465467669	-0.415184463811941	0.0658593113100046
Q8BHS6	-0.713880159752414	0.0014094331556601	-0.434558303975983	0.0422192731776303
E9Q8T1	0.149255757751063	0.567808107341874	0.85625244307447	0.00396583842453749
A0A0R4J0S4	-0.484939253270343	0.00267333199081139	0.192982482708961	0.220923825088866
E9Q5K9	-0.320746514669769	0.032674865669776	0.237717262973661	0.13571454919911
J3QK52	-0.294333147895113	0.00922121609622552	0.0445467875051157	0.737291996945043
E9Q7K9	-0.412162680983923	0.000646330760800337	-0.186635072338345	0.0892557093785854
P25318	-0.310145527196834	0.0121918202189666	-0.353610472742625	0.00875918511728535
Q6ZPY2	-0.356933761291416	0.0470382365660465	0.25069614515997	0.192693266774019
P62960	-0.00971729812689791	0.937992028421439	0.1707343580257	0.143923810619377
Q5EBP3	-0.669445761889584	0.00234460326432926	0.059146122089316	0.812693158941238
Q99JA4	-0.74100536084407	0.00137827639715883	-0.807531602756072	0.00127697316157245
Q8K2Q0	-0.362962330991645	0.435166934272959	-0.734511847757726	0.138290313767214
Q4G0C0	-0.212355288771266	0.0500950767886183	0.00102347309217324	0.994137309864591
E9Q317	-0.0623996275324678	0.707533237466243	0.191991113208823	0.261794514292553
Q9D5T0	-0.30288840182455	0.0358000765981427	-0.408786236765404	0.0112264084160478
Q7TMJ1	-0.362110234898449	0.0205395161678772	-0.197893808622976	0.228916273649625
B9EJ17	-0.25582818345787	0.0264445327002925	0.0915595065879804	0.474645943817632
Q3UEN2	-0.310203763148835	0.0122204717060465	-0.247946771620582	0.0534868303178103
Q3TBM0	0.157906377376837	0.558127030370487	0.461925980945504	0.100728547379106
Q8BUL5	-0.159384778016883	0.244677976773806	-0.0942191156584689	0.554847911828781
P29754	-1.01484222990737	0.00109400770359722	-0.269073340852983	0.368618067091922
B8JJX8	-0.786600695891124	0.144116632845159	-0.415793302969259	0.502447596574834
P97819	-0.678275425341481	0.0103592049851555	-0.996089839538153	0.0013282050156141
Q8C4X5	-0.291686115241769	0.0718266061782479	0.253274797317095	0.146096245787868
Q922G0	-0.134015123181167	0.448058350459027	-0.0272307861510005	0.907744433041572
P10629	-0.748136074590028	0.000510124721152381	-0.476284878799344	0.0172480998683953
Q9Z2C8	-1.15657832304503	0.00584365276024933	-0.166138634240052	0.73053350144341
Q8R1X6	-0.894566275674883	0.00113007434898027	-0.223696173526016	0.40023845846565
Q8R418	-0.33999236859211	0.00782848999800032	0.0228258231837119	0.888506020631516
Q0PD23	0.234087048744308	0.402710992040745	0.112217275379399	0.744219494521772
Q3UZY0	-0.358191597140579	0.00189699616284752	-0.243321745177428	0.0308324029189747
A0A0G2JEK2	0.229069616673618	0.750197491711633	1.16830596672797	0.108665074914463
Q9QZ09	0.542661569607616	0.000782164425196845	0.32860619740925	0.0300057315493516
A0JNY7	0.0269455182794202	0.878662156548778	0.866140647492661	0.000119928157287976
Q3TM36	-0.440922187751299	0.0321236223655971	-0.0671997959718886	0.791605575777831
D3Z4Z0	-0.261706194861985	0.12647628930792	0.249517817913502	0.180329045759958
Q5FWH2	-0.0942483199023312	0.673979480691673	-0.116570745628341	0.646253845571716
Q8R2L5	0.150306179482553	0.244320027583457	0.195898039390967	0.162267183215264
K3W4R3	-0.286935618543758	0.0744286106422598	0.173864226698633	0.325820779618129
Q505E1	-0.49910894559386	0.0258159821832531	-0.10340610004368	0.697881459224116
Q69Z45	-0.266282772994311	0.0227461210676694	-0.0645239870113973	0.634094464398625
Q8VI56	-0.178975064365162	0.0737777106031309	0.335285965329608	0.00412418835724852
Q80X91	-0.849301841125606	0.0109656508283039	0.0756731342037529	0.855896035891455
Q3V1G4	-1.02796690765622	0.0334236613412122	-0.10623171967764	0.866372841050153
Q8BHR8	-0.448783855776753	0.00491726397996857	-0.192653990256298	0.228114217086828
Q8JZL1	-0.558046938468059	0.00215312987302322	-0.018697351658398	0.933713333173425
Q4VBG1	-0.271029151485666	0.00731162563393579	-0.0650222955610014	0.554758756672554
Q3U7M5	-0.015748718944626	0.941048010238493	0.197970185855225	0.339284243718649
Q4FK79	0.0321977552199494	0.891377143954126	0.228117314027549	0.332178349984963
Q9CZ83	-0.379147380366179	0.00757196842034113	-0.0302051364992805	0.864310022894121
Q6Q899	-0.71516327686562	0.00612656400193764	-0.298295555671136	0.259818279770708
Q9JLV5	-0.128167320802505	0.332507085175258	0.233115712443964	0.1007567636065
A0A1B0GSJ1	-0.0152260901653636	0.913467103105542	0.331625204939301	0.0166510385821313
D3YTP3	-0.049253208404153	0.843209326217288	0.182379569101726	0.484478722172498
Q5U465	-0.524300915717939	0.000109693558944766	-0.199181122265784	0.0689607660074117
Q8K209	-0.331140013355542	0.143475430931234	0.498440262461237	0.0447669523248849
Q9R0H2	-0.289130912566707	0.145761298349679	0.0940221036237998	0.699420342885341
Q99LX0	-0.108782257118119	0.399631039909829	-0.149998101229419	0.284020989365993
Q8CB27	-0.552630233815435	0.00214927559131202	-0.297306022985	0.0859221879241848
Q8CHP5	-0.253464670062681	0.184278422852849	0.359819445725327	0.0830328290823785
E9Q947	-0.122565518746078	0.501620513812387	0.0680460460182542	0.760401740803491
A0A0A0MQF6	0.355639539083001	0.134383545525711	-0.157284308233356	0.57118604284866
Q9JHP7	-0.619944470431743	0.0012415777161896	-0.288836880399841	0.109167690700948
Q99LL5	-0.140149897348435	0.226687779246251	0.222244253007078	0.0768147079336794
E9Q8I7	-0.449557639429056	0.00188486752359683	-0.123371587877917	0.389333597185637
Q8VE88	-0.0967030248733664	0.372137714069141	0.144464024671885	0.214756297846875
Q80VA0	-0.542183568645497	0.000513740464747629	-0.304278850867268	0.0329050517362788
P09174	0.198691215486326	0.543101300938058	0.175966719484288	0.6418511502979
Q91YV9	-0.497055047319059	0.00156997545245866	-0.153774512844416	0.312200181417577
A0A2I3BQS8	0.136450617876584	0.808782979424453	0.0485518415257198	0.945299471086556
Q5SUR0	-0.657271227645799	0.00035342186738132	-0.199344177603022	0.219337742593256
O88987	-0.214224114108773	0.317243223554626	-0.245979461405398	0.293842173274636
E9Q3V9	-0.185414487053611	0.453566421032422	0.0788409626210002	0.797293288449482
A0A1Y7VJA2	-0.655106307922453	0.00235793124995082	-0.352192242038247	0.0905284608856402
P97868	-0.71289848964007	0.00221796360381673	-0.0799493097926659	0.758361471243914
Q9D2N9	-0.166807622074299	0.203973304278221	-0.112165462731809	0.453380926577441
Q8C650	-0.0979888284758925	0.74944597001984	0.0831109623811889	0.819979928911206
A0A0R4J031	-0.350035459681557	0.0098098069738378	-0.00420664031757611	0.979707498283114
G3X9Y6	-0.462388421474824	0.0500384024516061	-1.00557342170024	0.000726243411071908
A2CE44	-0.554686167321315	0.000536541132711931	-0.106660050884407	0.482763578228322
P22605	-0.389946800361515	0.0242044672885877	-0.399863630246107	0.0312394551993037
Q9CX83	-0.334876176573107	0.327541025330888	0.201605489666884	0.616943060080533
Q9DAT5	0.0711769175360318	0.615621185558955	0.0483424440579095	0.776450749536738
Q62422	-0.235935396943887	0.214572531922259	0.376531740516153	0.0682354575632891
Q505G8	-0.163746885237186	0.398031896485011	-0.275446512361513	0.184771112920966
Q8R2R1	-0.148208151159222	0.21221163286366	0.0195566101657065	0.903098223203426
Q99MD9	-0.124203791292831	0.441008772546796	0.000958360193260121	0.996217636954421
Q8BGW1	-0.258302025122041	0.155223827131409	-0.265585151192135	0.18025051058769
Q99ML9	-0.460002442152382	0.00093186076532564	-0.0630764692407708	0.659683260487298
Q99N89	-0.12763284931136	0.334369550031404	-0.00263401890037573	0.988057831956314
P62264	-0.417906438800778	0.00596571516062673	-0.135378815247432	0.391705122790049
Q62383	-0.0711748683288392	0.632386370993569	0.341354636217145	0.0297683095819962
O35652	-0.231107822952124	0.562616807835379	-0.343939705328017	0.428601393919771
Q640N1	-1.26991726314662	0.00030039324713722	-1.3030234728051	0.000425981476158669
O35492	-0.491409558155801	0.00270159192519192	0.0996055554726765	0.56147557633937
Q9CQ92	-0.257733814561302	0.0189270766139855	-0.0064863155155949	0.964126564936034
B2RX13	-0.0713328912126089	0.713657751523203	0.7118471710622	0.00156822547745508
P15116	-0.304733083608951	0.0679311766920572	-0.15328227308767	0.409797050725978
Q8VDK4	-0.447175582404697	0.0784314567271866	-0.223313768514725	0.434304505766615
Q8C4Q6	-0.11576210787703	0.598400489672542	0.32847663599559	0.150999597893231
A2BDP1	-0.294955983340422	0.0348393088343722	0.264059325522691	0.0753096878063185
Q5SVT3	-0.407071556794161	0.0168813330536442	0.0218272949078989	0.922587434049365
Q9D757	-0.419721246471572	0.351211191962452	0.200002438500526	0.715960558348486
Q3TJ02	-0.0216313382315852	0.953627575943824	0.29807249731969	0.417430560007598
Q8R4B8	-0.274227153584166	0.272127399382632	-0.0119046757390865	0.971638420241819
Q91YI0	-0.373433841344978	0.0152859233194149	0.0212471669893746	0.916399568402512
O08738	-0.610884421515518	0.000139070703506196	-0.516849571776667	0.000794317005819658
F8VQJ3	0.233721046727229	0.27671897220512	0.472738003821858	0.0444064153512439
Q8R2Q4	-0.413181778640145	0.00344091977427198	-0.102418630000564	0.484491375433945
Q91YJ2	-0.366788512360701	0.0183251705611278	-0.258317129496402	0.111679902583191
Q3U1N2	-0.42147228484797	0.0264445327002925	0.250535449729983	0.212734928412535
Q62077	-0.32464991846609	0.0274627179122996	0.1262795913347	0.436734589243603
Z4YLD0	-0.384420188461239	0.121778890753536	-0.573861930201444	0.0360749667621709
Q6P8Z3	-0.341339224484388	0.00995214713108795	-0.285696047334639	0.0380690010381422
J3QJY3	0.556736522935002	0.00445812640789616	-0.0512250705959472	0.823120258203522
P49586	-0.105928982697265	0.260992482760876	0.0888150481097024	0.400698366050472
Q9Z1N7	-0.614255128743502	0.000138686917330484	-0.104460709735562	0.450343037612453
Q60760	-0.884443124175472	0.000197541651218622	-0.45149096223063	0.0278430704033021
Q9D0Z3	0.00842985673658693	0.966180192456694	-0.208319997356981	0.272492902236921
Q9ERK4	-0.0197159161953789	0.89442148017782	0.221551672351332	0.125360949021745
Q64519	-0.0103812239525102	0.958504817462228	0.427411930096506	0.0276413587530309
Q91X84	-0.582075260081847	0.000546293961825628	0.178022871455425	0.241806527438374
M0QWH4	-0.246172803870307	0.292045864889241	-0.0620343183551214	0.836103206647908
A0A1S6GWI1	0.105378607512324	0.572849222353841	0.138962475286468	0.501436192157747
P58465	-0.484006686901427	0.355969472037161	0.206806133321348	0.749749579057715
P28700	-0.620648147890507	0.126131604143811	0.259910063648404	0.583856258629952
Q8BWG4	-0.145424444646314	0.612987361562145	1.55046759962306	8.81980682234473e-05
E9PUA6	0.588162309082162	0.301466126980627	0.591496430596399	0.348782131945135
P11214	-0.315131017521004	0.388485384357508	0.269904568731383	0.515185740547645
S4R196	-0.957816688144369	0.0126301487974306	-0.729661180086432	0.0661169156187389
Q3U2X6	-0.259983506916347	0.0231053759738511	-0.0238215852320094	0.873433973563761
Q8JZU2	0.740150905862225	0.164979652999737	-0.685210107032732	0.239255866104744
Q768S4	-0.156277505964307	0.588948383464206	0.691753085151169	0.0251969140632249
Q91YV1	-0.70482341213912	0.00300884148001065	-0.238122022722652	0.313795145939564
P35917	-0.6255489232219	0.00130131666814658	-0.145072379477896	0.449769835569786
B1AT59	-0.151858001477897	0.282422107764729	0.00899266984133159	0.963037779414086
Q9D9Z1	-0.290424197574688	0.124484672079012	-0.234492291156372	0.255566085909984
Q9EQ66	-0.499552214401965	0.0468268386144612	0.330863443690427	0.21989177190304
Q9WU22	-0.461658978038278	0.383727141534522	0.325833921651387	0.596207142961376
Q9D318	0.0898186171702133	0.781557926352659	0.20637617772445	0.556293606373477
Q99P65	-0.179572673795891	0.241348504868385	-0.0669749127503142	0.72409347424793
Q8R563	-0.295053744571163	0.813666721991707	-1.29338268277054	0.30989891583214
Q8VEF1	-0.65935851782944	0.000548955782382582	-0.375324660282418	0.0318716935944109
Q922H9	0.18222743855533	0.428575967453864	-0.204415473586061	0.422828023198064
A2ACT7	1.11305503862863	0.179758477639597	2.82118418786034	0.0040454045364498
Q8K2M0	-0.496790167447042	0.0005552525375144	-0.30223881109643	0.0234523557051427
Q8K2A1	-1.06066396576475	9.49691522202854e-05	-0.951000039665447	0.00034105400646433
F8VPZ9	-0.552216783445004	0.00115101021529785	0.112715752379696	0.503508244676308
Q3UYA5	0.100954536496425	0.39032711852152	-0.0667981846914294	0.629459404620937
A0A087WR52	-0.0180918968794353	0.91115374644176	0.420374106406156	0.0102136150361011
A0A087WRT7	-1.26535923709576	0.00375928317300885	-0.366020967794456	0.412916866552774
E9Q6E5	-0.715163920009513	0.000530505385176911	-0.507928023890766	0.00947886311913538
Q9DBU1	-0.559835840308158	0.00455866192968682	-0.249326245290972	0.205281852155324
Q91Z67	-0.376439096594239	0.0109580255582917	0.0150481509159699	0.93835278942628
P26231	-0.491239503359754	0.00137604208156651	-0.0913010377387396	0.558152706758699
B1APX2	0.193825290546287	0.403717516095298	0.742173544104645	0.00530101519844156
Q8K009	0.519594818669315	0.0145512882675148	0.173479160318132	0.452603560425172
O35885	-0.35139399204955	0.0101046580756773	0.0672103395941689	0.667004022306403
P58929	-0.569497789800505	8.76924415996845e-05	-0.0124642198296843	0.933166030151422
A0A140LHG7	-0.438084777783213	0.00163850718868322	-0.288802758513029	0.0322743391636416
L8AZD2	0.238095766546534	0.418333895073655	0.426907452050206	0.175507359572526
Q3TBM1	-0.632784608788409	0.00340006358075404	-0.170406369666254	0.442034411417695
Q99LF2	-0.0395078365533104	0.846711570244255	0.0309455997649298	0.902501906045723
Q0P5Y3	-0.259418536010318	0.125341749471105	-0.376271155341606	0.0427507531272584
Q3U399	-0.165362257851858	0.176311966081521	0.208923233615752	0.116301713548011
F8WGM5	-0.102039757104905	0.393328867346236	0.110514237564486	0.403676746728699
Q8BJ97	-0.0604487777511079	0.745779231648093	0.178336901311031	0.359366131165325
Q9DA69	-0.164567318774689	0.349489777504415	-0.276972750268702	0.14234140918282
Q3UTQ7	-0.318068646693211	0.00813496381432186	-0.0728531198428993	0.580656627578491
Q5RJI4	-0.412465708861564	0.00873449607351819	-0.146988064356322	0.374388244797109
Q91VS4	-0.0237666646246016	0.843537019789999	-0.0105739883708618	0.943985290885855
A0A1D5RM15	-0.290671504935083	0.170610151287525	-0.321953260264997	0.164013815851844
Q3UT93	-0.270554529599079	0.450525444919696	0.897260382045155	0.0225355412746548
Q8CFT2	-0.704691643092481	0.000428632820467269	-0.00469395275007847	0.982920331011422
A0A0A6YWG7	-0.307849655438817	0.0883496588002886	0.200135586553404	0.313331161420935
E9QP94	-0.360180294523493	0.0332364204467144	0.142436094433718	0.448757250135033
Q8BK58	-0.0449810074899567	0.756122406782812	0.164766254829565	0.265597153642633
Q9CY64	0.231084000499903	0.519141837571147	-0.220473027060686	0.588785946379194
Q9D4G9	-0.171446160125756	0.477332170091082	-0.120682547478482	0.672009489166233
Q8K348	-1.11266730939207	0.0487575399244973	-1.25335575464474	0.0403379308144416
A2APY7	-0.249254987701933	0.0387690346025108	-0.0686432130278068	0.627379476144197
Q3TXY7	-0.168423815120986	0.172936236239961	0.0241819961653273	0.886773998382638
Q3TWL2	-0.207605747577925	0.184382836967868	0.233875976578611	0.170576591052471
P98195	0.184843822977538	0.143254733308163	0.389482606965086	0.00751210079917524
P28271	-0.192815924939493	0.432855644977719	-0.275308661895579	0.300747616377828
Q8R370	-0.793619650483249	0.00106125982175466	-0.255735063952199	0.261775902509794
Q8K327	-0.240258271457261	0.058498794800923	-0.222925288805334	0.101397036162201
Q9D6T0	-0.344275283163133	0.011156140269968	-0.0523643077889221	0.744218972299518
F8VQE9	-0.388231398536297	0.0103155751544574	0.24260300969984	0.117884863676712
D3YZK4	-0.790157308210799	0.0003458374491273	-0.257668951426875	0.184674175586679
Q8R1N4	-0.618854466016931	0.000783157742127005	-0.387503036339616	0.0257921696042907
A6ZI44	-0.259737422727642	0.422362539604367	-0.859328419966201	0.0164935483529389
Q8CF36	1.16315507418381	0.0561653884442313	0.449354287308184	0.517159161773978
Q02788	-0.91428197009345	0.00935983672397918	-1.28432434380811	0.00163374799102622
Q14AI6	-0.450515410983089	0.00611579687577016	-0.199070983148345	0.230842368954298
Q5BLK2	-0.428141943405014	0.0076528262831711	-0.115471033073859	0.503780077469825
Q5SUF2	-0.933714116008197	0.000375221922790831	-0.0991526850406563	0.704883106106689
Q9CQI6	-1.01890839074889	0.00399191071365033	-0.586801109196197	0.0935460679737831
Q9EPU5	0.0782843976816399	0.811132727996999	1.00860835550169	0.00440921062167164
P38060	-0.560545066731035	0.00141593741206021	-0.682247060232401	0.000561675344648503
Q8BI67	-0.267949221464715	0.418451095085375	-0.349757188739175	0.333484293495209
X2EXD0	-0.356887426666442	0.165532743936811	-0.28994862183211	0.308771078628632
Q7TQD7	-0.576207521818611	0.00507456226267251	-0.0598249389765461	0.803421138263664
D6RFS9	-1.46350486830729	1.62755486773901e-05	-0.54702681189785	0.0188991973399491
B9EJ86	-0.543117739209888	0.0173047808347621	-0.250191821906251	0.300076675499601
Q4PJX1	-0.152804284192439	0.457948478661829	0.0389892552070513	0.88788280011235
O89050	-0.105208158023712	0.418514359402616	-0.0386952164846734	0.812445676424719
Q3TQQ9	-0.274437225153249	0.0435761093386569	-0.432962634897118	0.00538185782598954
Q9CYB0	0.0472107567181264	0.86964939085364	0.285374819282083	0.321744427806611
Q3UE92	-0.225518660370995	0.128883063153977	0.156790167038388	0.342843455542357
Q5ND52	-0.310449152723199	0.0232224312872444	-0.140786897206792	0.339575319700651
Q8CCV7	-2.70810508687806	0.000940105911146974	-2.60131416956604	0.00213455094641161
Q3U8W0	-0.0352665690860299	0.849665440910511	0.260062149316115	0.16026893991665
Q9JJR7	0.271963070372925	0.293305231986839	0.584661745049801	0.0394076582737598
M0QWN7	-0.183733748945952	0.114247288135082	0.154084511330427	0.223750914193581
Q08639	-0.0540512699007294	0.723840986332964	0.154801094801265	0.33154814647859
B2RWQ6	-0.264189745417784	0.0664484195153901	-0.203061504930057	0.19036560714844
Q3UHK6	0.296697265130616	0.156884794548475	-0.565312040998767	0.0167156540947237
A7RDN6	0.11523379030841	0.447945572192955	-0.333775895549166	0.0415235199575712
P97311	-0.217803198651506	0.130938640000045	-0.026259457403929	0.893618311621272
Q00PI9	-0.112357659793917	0.439750981565969	-0.0698971780526831	0.689204381006361
A0A0R4J225	-0.105998664372532	0.473398280369579	-0.0701436983185114	0.691206986854659
P23198	-0.418560318612678	0.00185409767739296	-0.0778568491345664	0.574461662687438
Q8K2J0	-0.638293044350533	0.000423581735337174	-0.310041058841129	0.0547708572631727
Q8K3R3	-0.517628642782757	0.0637836890666372	-1.03319601770884	0.00205854747711095
Q8VEG6	-0.37959606610215	0.0270884895776023	-0.0477507096961265	0.823103730337124
Q640P7	-0.191725969215476	0.0953909161782457	-0.178031486621171	0.152552410472098
Q91WU6	-0.00469847888207874	0.972939977376889	0.421370936161833	0.00322402640596858
A0A087WNT1	0.157790444145967	0.196789266526753	0.154311021120697	0.248385807970529
A0A075B5K0	-0.00768039432533639	0.987019603643022	0.116019595602177	0.835749881499163
D3YYC3	-0.544969219439332	0.000113726129591738	-0.131951602867357	0.251233928445933
Q8BFW3	-0.308886468563259	0.0519253960035706	-0.103120991126371	0.573818186409923
O09126	-0.685137677726139	0.00193535968303952	-0.418973300320527	0.0497804275893012
Q05A62	-0.312102862310326	0.222359553586239	-0.40604309131628	0.143036089950111
Q9JJE1	-0.249375247020009	0.105257382885308	-0.282487296538724	0.0898649800443867
Q4FK43	0.227430191813992	0.768417962380194	1.65209562285899	0.0368439193943489
Q3U0N4	-0.560750905570281	0.000843999822904227	-0.201608566329073	0.194094673717927
P12023	-0.00511412853660626	0.983801566314061	0.122175908485289	0.666965676177795
Q9QZA0	0.0685847404486279	0.766619236870509	-0.459040691564006	0.0504697677912068
Q8BSJ3	-1.1494868978791	0.00648377431275189	-1.27706525262468	0.00524932307428509
P22339	-0.799167748649629	0.01560186860071	-0.25943355233742	0.472846881665097
Q8CCH8	0.21301732979837	0.313907613489746	0.378936854238241	0.0965630679524152
Q8BIL2	-0.400253540865883	0.00686984542324519	-0.293538295937674	0.051591340919765
P57725	-0.76364977558167	0.00656477250907971	-0.442078383974268	0.119323938622679
Q8BH01	-0.0217211007095936	0.88588106222756	-0.219168675617772	0.137625825034173
Q9CYU6	-0.295940678124891	0.00905810257342864	-0.0979406399961423	0.414946999094623
A0A1Y7VJA7	0.11662504993593	0.715406339125899	0.389310532476728	0.235352076387977
O88667	-0.22449751139218	0.472463902882975	0.194022237793961	0.587764398067623
O35654	-0.598872541204541	0.0596053516333936	-0.365092923972261	0.291430729553646
Q9JHU9	-0.353036198472439	0.14355061326993	-0.0579433161475209	0.855675736948416
Q8BH60	-0.206024913228256	0.0475099295421402	0.0140268978684806	0.921038347371988
P56485	-1.07759260290395	0.00420047397606576	-0.108076488728642	0.804710588285669
Q4GX45	-0.435461071447626	0.00154466468064065	-0.28588703892824	0.0317664746257085
Q60803	0.0579968743573493	0.786007373871055	0.411540622711964	0.0573670111863068
Q8K1N4	-0.203521435531943	0.0859042694909439	-0.0953539982583198	0.479560692352082
Q545Q2	0.124306740292542	0.525210725186777	0.463444677200907	0.0278056490939849
Q6SKR2	-0.3554832298488	0.0273930702789049	-0.351369081567593	0.0415455344525862
A2AQH1	-0.483823072136193	0.0766525151359405	-0.396166779744697	0.17947083736054
Q8BYC6	-0.121465945484507	0.234382498004746	0.0517689937511447	0.675889808505333
Q9CQP2	0.391091237912964	0.0180227696570798	0.433281075385223	0.0157442406892346
D3YY91	-0.10419876619482	0.410975203068721	0.221040711338367	0.102148630577633
Q9R0C8	-0.47379805165103	0.00226137519506132	-0.154167750915269	0.312011916298501
Q545H9	-0.572478449962467	0.0593946410987849	0.316894512302525	0.343557099148427
E9PYF7	-0.0548971793485532	0.814633129625184	0.460286595616732	0.051359436758307
Q5SUH6	-0.243596182730322	0.151937568569522	0.00215371757265634	0.992353890988829
P30412	-0.524448972429945	0.00755791243680472	-1.0595094051624	7.25296652837917e-05
Q3V1K9	-0.689720444301751	0.340691934120323	-0.600562868299725	0.462182087795056
Q8VCT3	-0.561225287735844	0.00229339989301104	0.101927544962381	0.597224570699242
Q9JJR5	-0.0942150718036549	0.389856650156437	-0.0739207239663091	0.557260458558156
Q0P543	-0.487966941307617	0.0510036738831626	0.132822197711308	0.654983233481192
Q8C9S8	0.377702498816343	0.0431921490191874	0.349080768994506	0.0795085968256495
Q99PL7	2.02053887474536	4.69133073509909e-05	1.23258346106746	0.00265471421077589
Q6AXC6	-0.788709207945496	6.1218741030919e-05	-0.549382600575817	0.0014212530189814
Q9D0Y8	-0.487439444129842	0.00838208673959657	-0.182402238437121	0.34483123461016
Q8BH27	0.53610095184667	0.0273198419989503	0.472225939577624	0.0662265463108599
A2AJQ3	-0.245306294048132	0.270815022110706	-0.0846127156681131	0.761949124464525
P12849	-0.271140151631996	0.193604417393058	0.187057246647117	0.428393791686087
Q6ZWQ9	0.32994330634542	0.169541760433708	0.501578201200634	0.0562366083045935
O70546	-0.253421171550526	0.0371488718511964	-0.294682427067163	0.0263952805119295
Q91YU1	-0.371347102279572	0.00542959495079355	-0.105027758134161	0.45402495201481
Q4VAG0	0.0521983081722925	0.907361238461267	0.294807850073096	0.522156798832889
A0A076N9U7	-0.0909192103518542	0.487936022961556	-0.0415942566507976	0.797293288449482
Q8K3Z9	-0.52547075796403	0.00146063034713343	-0.104122035280047	0.532797161394119
Q5JC30	-0.251288087431164	0.036015067713925	0.0946247061246284	0.48175830588253
Q9D5L7	0.23637043262913	0.561210071093429	0.781740564377017	0.0665567035535366
Q9EP72	0.384494054064019	0.0170633543951834	0.111015196618839	0.535911086696198
Q3U6P5	-0.587638396826502	0.00112730658531255	-0.20554093081308	0.225161550206724
Q61334	-0.26176515340477	0.202969387679598	0.0402283945566656	0.886773998382638
Q61614	-0.927665529673851	0.0030039681723191	-1.42179302071619	0.000208387646045903
B2RUQ2	0.104599828836629	0.366711977524047	0.21597981506979	0.0818012193758442
P51906	-0.050945075188739	0.810221518004018	0.245374065300928	0.249600407167512
G3UWC5	-0.711766527113958	0.00370337387714496	0.178469842556089	0.484164443662943
Q8BT51	-0.0692004275828582	0.690795845784971	-0.135582796482079	0.46946369602248
Q9CWE0	-0.0838563861613928	0.50050944184924	0.00173148243056806	0.991320611290427
A2RRJ4	-0.208639499121776	0.131136582629504	-0.0905933463218826	0.574826097134703
H7BX94	-0.087993305241007	0.673979480691673	0.336027979042425	0.116362046591022
Q3TY18	-0.378436778604541	0.110240180922612	0.351383886120066	0.171736277570171
Q8C0T7	0.525189485500768	0.0328033724191897	0.157252260657484	0.576326882186144
Q80UF7	-0.418524792498496	0.0433308923267005	-0.267030034553203	0.228930148650488
Q3TMW1	-0.83674881438187	0.000287032066734726	-0.318144984685029	0.111720812421382
Q6A0D4	-0.305875566573033	0.197883575266981	0.0698832350058355	0.818071865546058
Q925E7	0.114353002326793	0.446639009521573	0.414348861065742	0.0133799561064862
N0E4C5	-0.246474984863445	0.127611148439933	-0.0539092772475804	0.792065059970654
A2A7S7	0.0135211918692476	0.930531556831605	0.431920877136183	0.00553125617708618
Q8BHP7	-0.6047306233856	0.0758279331496421	-0.433073919803698	0.239572653789031
A6H659	0.153384388054816	0.588948383464206	0.130077673511305	0.695898653600224
G3UVW3	0.151364287415373	0.365999327197512	0.344998530408933	0.0557748303905899
Q3TJ01	-0.0867665611385513	0.489618421380031	0.234360803938321	0.0774684276611695
Q9D0S4	-0.643296979778779	0.0014094331556601	-0.707615695419208	0.00121604560514111
Q6ZWY6	0.298563338677682	0.192787264980375	0.125509753422271	0.649599761278189
P15209	-0.0795595608878767	0.863953795799391	-0.121594314965111	0.82057732597226
Q9DCS3	0.273147651200137	0.0370712485047892	0.106134881964114	0.469325454222877
Q8BH69	-0.514547681994523	0.000339178256888437	-0.146421666750884	0.2470977336249
Q9CR50	-0.158198189733169	0.0703271560319999	-0.012043742921541	0.919439752836581
O55203	-0.770793822717359	0.000205852979535553	-0.54347022772767	0.00429485006991851
Q3TZU6	-1.01975771894904	5.03227164008205e-05	-0.741543228888677	0.000857208987881331
A0A2I3BQN1	-0.22914625655395	0.0496309345341082	0.0835487327608192	0.530693331553676
Q8JZR6	0.636007345592524	0.11121233615013	0.56601867612575	0.191605738954273
E9PXF8	-0.14350055351372	0.4415265013163	-0.0274687412134944	0.912315665584747
A6H5Z1	-0.378314207461112	0.221159191518741	-0.337061426025263	0.325183681773259
Q3UPF7	-1.09707674934321	0.00132220226602885	-0.237662563362849	0.484748634445181
Q64152	0.00808582613786433	0.966058083165187	0.140879035657087	0.453533921880386
A0A068EVR8	-0.452380117786892	0.109634748706139	-0.325464773637708	0.294495710056924
Q8R464	-0.705710821347882	0.00380926453150417	0.182279541647757	0.472408126039502
P43404	-0.468179693453715	0.098801263382966	-0.0180643514747812	0.963037779414086
Q9QZB7	0.19617530056834	0.0778201734309404	-0.00480977931988426	0.97450682453132
Q9D1G0	-0.40529275957773	0.00100967291226299	0.050692424198829	0.694324412221047
Q91WE1	-0.561681719670914	0.00148311109156434	-0.110492420243922	0.536574414329435
Q8BR27	-0.00618144100023078	0.970492026194765	-0.276025471400408	0.0752889147374762
P27612	0.0793073191602759	0.589638930927508	0.279464254494753	0.0681114616697102
Q7TPN3	-0.608955695671765	0.000600485912810751	-0.1303299693599	0.436734589243603
E9Q1I3	-0.574232991127283	0.00351476672961556	-0.341760388614987	0.0773508148330256
D3YUV1	-0.480694191428546	0.000621502535142768	-0.013665784718685	0.93359722624255
Q99JX7	-0.620614954681891	9.49691522202854e-05	-0.0933457589836752	0.486919555006854
Q8VD75	-0.774825776171995	0.000172242321879572	-0.269881592176603	0.117419279826865
P82349	0.158268807372252	0.466672592853187	0.227219718135594	0.336577242148288
O35855	-0.898623880816171	0.0912180852083146	-1.7545449484981	0.00465208549105175
Q8BHE8	-0.187896846582715	0.115005327964159	-0.0850924125441773	0.537193480341789
Q8C7R4	-0.225855084646594	0.147336232668505	-0.0165351883420195	0.939116123303462
B7ZWA9	-0.260413047351843	0.019933229095982	0.0183914798230117	0.900040778346792
Q3U6L3	1.29410234867302	0.00638135919463113	2.30493809272733	0.000164709807025061
G3XA48	0.652072905247955	0.0428738171228233	0.819588179633438	0.0207016414092853
A6H5Y3	-0.511272526116147	0.00292882667222295	-0.159637718587191	0.354209557905847
B9EKR4	-0.80531816116239	0.00215782508861031	-0.150827627117508	0.57982785325284
D3YWS8	-0.891021966164044	0.00047956477662035	0.0380240771136651	0.894336649528503
Q3U133	-0.472801847147937	0.0037225936957868	0.157370545931018	0.339430143777307
Q9R0M3	-1.17709489690462	0.000747054391055859	-1.02718541691332	0.00330663927890087
Q9JKS4	-0.53069338611158	0.22593140613419	-0.973324363193665	0.0427747544552249
P14404	-0.298551212236265	0.0252564906910545	0.307187477226639	0.0319812665561607
B2RSE6	-0.335251834420628	0.0905473161246451	-0.811837497831611	0.00103609212858552
Q7TQI8	-0.408176365257864	0.00976507156947883	0.0723887104066102	0.691206986854659
Q64429	-0.212241912401768	0.75215116369111	-0.28192561184819	0.715838431830737
Q99P30	0.433704455391823	0.0152162875877646	-0.221060452690191	0.235752820146293
Q8R2U4	0.00263545611202827	0.987306977262336	-0.023015442105144	0.911821359473112
Q8K202	0.0084965634121953	0.960823535022113	0.161093741223788	0.334031488575359
Q9JIF3	-0.427856095634432	0.00765404781293651	-0.600816893272839	0.00128257184090211
Q9WVB0	-0.137963569988894	0.441059231854741	0.312892934728564	0.100455568826111
Q8R123	-0.905708879050612	0.000330966283675329	-0.750004186991188	0.00223869584557908
P16110	0.685752479522036	0.0659962073967624	0.855908800327	0.0356979153407562
Q3TMP1	-0.355168941800457	0.0193436925670211	0.0506241424454091	0.784460323009926
D3YYT1	-0.161341439097537	0.0946606953659023	0.183938283008767	0.0778875679629281
Q545R3	-0.668834088540451	0.365522712302485	1.01205624367488	0.202113900012941
A0A286YCV9	-0.64573248204754	0.000287867684477093	-0.19876992399602	0.199212205899179
E9Q3H4	-0.85614253761292	0.00606668278938957	-0.87501591183282	0.00850287517243323
Q8R0X2	-0.070121021600518	0.680028268158805	0.185176909926334	0.294704268539406
Q3TQR3	0.114059579912028	0.543512255922559	0.478053832278047	0.0187965347964141
Q3TDK6	-0.0947796621426229	0.484593615455944	0.306605854371575	0.0356496643606956
Q9CXF7	-0.155642432186769	0.373243739974726	-0.112376589823863	0.577502089711567
Q91XE8	-0.2174497731014	0.135659347186345	-0.157957378797922	0.328470906800332
Q62048	0.269226196020196	0.0745279751989791	0.38361591625315	0.0219381927623968
P33175	-0.176682430700754	0.5363502444741	0.609101091837541	0.0443870391910423
Q9D1I2	-0.344040739949335	0.0559552227362734	0.0621109556481301	0.781861248046452
Q3URD3	-0.348256497130583	0.0361203476863816	-0.436579634215275	0.0171208354934358
A2BI80	-0.0671945178497181	0.778069608226416	0.20837533379222	0.402415629454459
Q8VEH2	-0.453147040231545	0.00168742645974709	0.0980685383251325	0.50096650704352
Q9D0H0	0.218876963776237	0.288509814059911	0.463581343466806	0.0403379308144416
Q8BI71	-0.338620426942548	0.0130801406208753	0.191159691118734	0.176038500037652
Q8K194	-0.335432905123026	0.0911027811563031	-0.125071797294828	0.589276991614845
Q4FK19	-0.335432905123026	0.0911027811563031	-0.125071797294828	0.589276991614845
O08999	-0.279048169131046	0.0923549275164123	0.0533500775151148	0.798158237342412
B7ZMV4	0.0219823064324521	0.960802324009618	0.214370572034621	0.645417835779937
Q0PHV7	-0.646629469308013	0.000883813023796584	-0.439967023876302	0.0180820189025877
Q3U7B7	-0.263346751793733	0.0542167523401914	-0.0893119343323129	0.571802308178331
Q9R1R2	-0.631034866543242	0.000741990118376063	0.126984391579739	0.482763578228322
Q3U1V6	0.152894912241049	0.129132420180394	0.0649120297789163	0.581799394020455
Q9CWD8	-0.0696391229552818	0.559823017934897	-0.0551887218855627	0.694304839067163
F8VPZ5	-0.353461054166337	0.101945588266992	0.128883465720154	0.614062378640127
Q3UNI4	0.0826407957537576	0.73664263521278	0.0956373769670374	0.739163397273249
P04627	0.00236877876507761	0.987706509850167	0.286777960073439	0.0645384888559514
Q9CQK3	-0.343506137216413	0.00827582748120043	-0.0786926182920383	0.581670847558989
F6QM56	-1.21487117326015	0.000298008049011857	-0.97896784047312	0.00245078813960286
Q9R0T8	-0.719725420797537	0.00340144442435875	-0.270746841610884	0.266432711741007
Q9D281	-0.354722249553945	0.166834762595868	-0.241554409263257	0.403013104569364
Q3TWG5	-0.000475043503070066	0.998122212074995	0.446542224857064	0.0166510385821313
Q8BTJ0	-0.273451205563128	0.0186233796137347	-0.107139961928565	0.393528858361517
Q9QYM9	-1.42920767688295	0.0044007967431046	-1.47034732585001	0.0058174891664033
A0A0R4J288	-0.456946983203198	0.00165240485196971	-0.0557938229971025	0.72398458752245
Q3TH99	-0.0413317241165696	0.810953803301214	0.225156157686295	0.192883430042702
Q330P7	-0.206824112061234	0.0853895626172782	-0.0580084194861595	0.691206986854659
Q3U5R2	-0.206824112061234	0.0853895626172782	-0.0580084194861595	0.691206986854659
Q8C2R7	-0.34297594192261	0.00707678377490397	-0.182915389243624	0.15665059530158
Q99P58	-0.599021514083648	0.0965169554784308	-0.538747003132137	0.167774483112921
Q60994	-1.53230216067352	0.0586631655574761	-2.29302888667977	0.0119790760634666
Q8CJF7	-0.620860262587617	0.00961164872698366	-0.336732130471118	0.170953999105797
Q9JIF7	-0.135380424855656	0.24408095265095	-0.0594836049810155	0.672009489166233
Q8BQB4	-0.54006953762289	0.151698867641005	-0.424065793898097	0.308773505644605
Q8BU25	-0.720390529648267	0.126888408140659	-0.539852990095488	0.298987397593302
Q8BRG6	-0.308588932270511	0.220735847986546	-0.191024182349926	0.509953935570768
P40936	2.12043435826164	0.000376789517341544	1.04317703160231	0.0491108150193561
Q60902	-0.0206998829395061	0.890088100058966	0.341813674697075	0.0229278891379436
P62071	0.103225051504535	0.669246812002628	0.466614824616953	0.0606324016466496
A6PWV7	-0.226539499797532	0.0974679767661393	0.208723476459651	0.158726535909944
P97313	-0.34293186540827	0.00482733168824814	-0.160162728275118	0.187810910193405
Q9CQE0	-0.137263833055124	0.366161929658198	0.162840816368139	0.328072753432386
Q4KMM4	-0.167250436272051	0.332571778064709	0.126034707185216	0.523334013032124
Q3TX09	-0.405114228613568	0.0645140737628257	-0.112155281831668	0.669594468461537
Q80UG5	-0.615184701127402	0.0393009362032999	0.219517869362108	0.515185740547645
Q62431	-0.304502700195626	0.119098276225396	0.360754665419749	0.088251491240545
Q149F1	-0.373026000540843	0.00684336477137865	-0.001777744131222	0.991539466682652
P58269	-0.155727456894197	0.280889991743948	-0.245770814113465	0.115902432905311
Q3UHR0	-0.521354535834698	0.0896749502399949	-0.20263160354933	0.57118604284866
B2RU90	-0.422313346631939	0.00593101614466722	-0.228148803987163	0.139156937270576
B2RQC2	-0.363388086655768	0.00185574388509987	-0.0780542568513316	0.51051218869292
Q80VP9	-0.262445006544421	0.0729307784916341	-0.0689562460907933	0.697881459224116
Q9WVK8	-0.186919309319729	0.320361356398737	0.238112282572428	0.242554864678738
E9Q6C8	-0.0276117592777692	0.85831923118079	0.27589906374695	0.0704915162250304
Q9CZK6	-0.600399809119025	0.00142032347894342	0.0323905986346412	0.885127606832612
E9PW22	-0.470492425290237	0.00189704021367811	-0.261112171632363	0.071906719833569
Q5SUR3	0.391436534015709	0.0110096922173237	0.167522496653094	0.297063776734635
Q3UNY8	-0.498225882580783	0.00535448293449328	-0.451954716203303	0.0153068661433681
Q7TMY7	-0.43504262978508	0.0107830155080796	0.00404580931480207	0.985418907894563
Q6P3D0	0.213952260221635	0.104137673597493	0.149006968789451	0.303568599933723
Q3V0C1	-0.295076191632932	0.365006642430911	-0.276056757184142	0.449995947132241
Q3TPZ5	0.0897615112236162	0.677019853697008	0.572142226445784	0.0133311970140437
Q9D700	0.288258029077089	0.361367650592512	0.841301773132546	0.0165365748649944
P14152	-0.268856782612652	0.478141975422517	-1.11215432455801	0.00880337059499059
Q497S6	-1.03333869487686	5.94557027185005e-05	-0.774631423554428	0.000788351967663682
Q5U458	-0.0809575108373398	0.48179130996558	0.0553488429867948	0.687077786398517
Q6A085	-0.451023249990075	0.00472957730165945	-0.377575846458663	0.0211636198292751
B8QI36	-0.0651929036314681	0.559880316423814	0.22739315617847	0.0531001524270164
Q147V3	0.0301441619600342	0.851238004108074	0.0117184895780426	0.95382982550195
Q9JJB9	-0.0651929036314681	0.559880316423814	0.22739315617847	0.0531001524270164
A5D6P3	-0.404334204963424	0.00494609779806683	-0.257008171052259	0.0730274794158186
Q8K4Q7	-0.948115217900092	0.00306686299084768	-0.23940145876188	0.467546104900966
Q7TMA2	-0.203999137009361	0.562616807835379	-0.18434367803014	0.651632883394835
P17563	-0.747932286091129	0.00948957482043149	-1.04837480355961	0.00168484191287132
Q8R4A7	-0.0523147738513173	0.717795676342828	0.0265350499363488	0.886773998382638
Q9CTE8	0.214513684095793	0.534074496253927	0.441645303844482	0.22448684810816
Q3U896	-0.0422033024640008	0.822838556132515	0.273320657497018	0.147497531462439
P54227	-0.221387046551904	0.14737731905673	-0.0574230818681032	0.764723379970483
Q5I0U6	-0.848624433433946	0.348769216939834	0.476229454786245	0.659690631950103
A0A0R4J216	-0.69578915989771	0.00688581542218968	-0.436267777129541	0.0935397657978202
E9QLN8	-0.0337488070440757	0.763880667869796	-0.154367437553863	0.175221745434192
O88507	-1.2824263037401	0.00502873584082891	-1.73632090320447	0.00101482662834869
Q8VCD7	-0.0898458663640017	0.41745998964035	0.138962992637863	0.242217348287217
O54962	-0.265654365773997	0.0328324308417198	-0.249311473082074	0.0603507929417664
A8C1S6	-0.352988972609273	0.0755544576375748	0.357918557856116	0.0937770232603307
Q9D0I4	-0.327959667997891	0.0446367561296084	-0.215709033061735	0.218211808744565
P27681	-0.722368352662203	0.00484788971066317	-0.650984370538778	0.0145339239117985
E9Q9Q0	-0.372651175861815	0.0028762788183994	-0.016983941379397	0.911807553421924
Q8C784	0.084557132788551	0.683335808573556	0.432505704702698	0.0439352635671848
Q9D1I6	-0.252785003078768	0.0397472381542874	-0.306850089928198	0.022810904640752
Q91X45	-0.369747108075389	0.00422973197473328	-0.399473871635311	0.00411178093964088
Q8BGW6	-0.233891566217246	0.638026107875924	-0.388879255522863	0.472308948679719
E9Q3B2	-0.0776425900627682	0.826467244859181	0.515411084961194	0.145870165827099
Q8K273	0.0328322732478774	0.873544602641237	0.0393696929319449	0.875328753969529
Q62302	-0.204042697664081	0.165019115726173	0.0746716387235029	0.676124685239814
Q64727	0.569440339842164	0.00474334205493057	0.93792622644288	0.000202020483882138
Q9D945	-0.106873958567668	0.710581283110375	0.183411273228157	0.562296216849935
P70662	-0.594804978416057	0.0135913544561946	-0.242538850632962	0.343130603134608
Q6PD31	0.0629410375026218	0.793177720739855	-0.00351409464235011	0.990627291016533
Q91Z61	-0.333078192223076	0.0219656996752917	-0.0501761887039862	0.776450749536738
H3BIV6	-0.224746271890385	0.497356127029031	0.117660262517254	0.770808777278029
Q69ZR3	0.0429347545740154	0.941048010238493	0.188660247550483	0.767420712265591
Q8BQN5	-0.503162854983177	0.00310533340671431	-0.549707482149867	0.00272204647382082
Q5NCR9	-0.558611164734858	0.0424496640267298	-0.199783743203999	0.522010831162307
Q99KC7	-0.221582665940788	0.132100426489689	-0.203992507227424	0.202113900012941
Q9DCC4	-0.48485273868801	0.00102495043593534	-0.260713027342838	0.0590035781677085
Q99KS6	-0.316873248137486	0.0180373549637148	-0.130197979294084	0.365978372240766
Q6GQX6	0.0803849266240804	0.813740483324143	0.259190591813543	0.470810903914261
P35569	-0.460974773348411	0.0266822364846934	0.219233009126913	0.328739757956306
M0QWX4	-0.441270911383235	0.00394174702641212	-0.0185514530791523	0.922587434049365
H3BL08	0.510666764052867	0.119320135435416	1.24506036250621	0.00184068016957436
Q8R3K3	-0.190384101422752	0.0606537736750606	-0.126400485867873	0.248804674470232
K3W4R4	-1.63282326681301	0.00470931465317908	-1.72670891670812	0.00518189193993514
Q8BSV3	0.0996915033670024	0.814340087801948	0.947377882112883	0.0293761397184469
Q80VJ3	-0.35195435586879	0.0471152911744415	-0.386340136625069	0.043778525813284
Q8VCI7	-0.224002031143917	0.18517353672066	0.138926549596925	0.47331231322077
D3YVY9	-0.234919839799945	0.120395956105437	-0.109404242813228	0.531754989749346
Q9Z0P5	-0.923777798802408	0.000516722111547191	-0.247594132855994	0.30807269189694
Q9CWT2	-0.509881464477486	0.00109700709291252	-0.307010916047062	0.0382305809932849
Q640N3	-1.14056790256974	0.000791773284573155	-0.431052773305882	0.168920056410045
D3Z393	-0.0791658346453078	0.662683043719106	-0.0224928283766161	0.923823067887439
P09024	-0.451654686975211	0.00349109336016492	-0.0344947413282714	0.851157703301295
B2RRB9	0.0111739224553066	0.939509346184229	0.197722226118694	0.150245864204452
Q8K370	-0.346162540360882	0.215371952668664	0.372380185596024	0.22112546878708
F8VQN6	-0.237321188679909	0.31426629947076	-0.153743749498864	0.575073548103438
Q3TE53	-0.346722954343978	0.0350037561768952	0.0606231621149453	0.764080732181099
Q3UHP6	-0.346722954343978	0.0350037561768952	0.0606231621149453	0.764080732181099
Q8BIX9	0.226320651404146	0.142647364221303	0.129588240515851	0.461690726611351
A0A1B0GS41	-0.265274811087027	0.301466126980627	0.221061062849732	0.446130752804527
A0A0A6YXB7	-0.0940838687866833	0.72283952506737	0.0436635246474768	0.89700469468556
Q9CRY7	-0.277983772996468	0.133862267541516	-0.217213791274893	0.286832830071438
Q9DBL2	-0.0680272451006316	0.562616807835379	-0.0172224298019706	0.911226943234834
Q9Z0H0	0.27603469076067	0.339038187154197	0.0227199664348408	0.95382982550195
O35551	-0.0152118431610351	0.975953515962184	0.799725806967282	0.0896584641107635
P08228	0.446278815784541	0.0160151646185564	-0.233143466300967	0.228208472419385
Q9D967	-0.188761012819901	0.113440567940446	-0.225964811385287	0.0799752337803391
Q91ZV7	-0.371624041896002	0.0306356279534276	0.111212213893133	0.57118604284866
Q5NCE8	-0.0469769866590968	0.766013319706585	-0.134184016072957	0.41696445799055
Q571A6	0.0919992224491633	0.77694944258864	0.883077314292741	0.0103078813641795
D3YU22	-0.233114506382077	0.468052187046967	0.556282642167523	0.102287568512139
Q91WT4	-0.539409267537581	0.00203204787913834	-0.14502638632381	0.404153332763201
Q8CJ40	-0.225983765499742	0.297832258668158	-0.107641426917936	0.683336852609737
Q810K9	-2.23870074257768	0.000127851939006295	-2.42475552219136	0.000107817026043569
Q3UIJ1	-0.0862792866038592	0.491881166376508	0.310433502167978	0.0230210171575862
Q5BL07	-0.257182203477756	0.008088137146474	0.116151301664477	0.24197461742023
Q61824	1.26087023136796	0.00112180622727972	1.15959524570863	0.00333724109695444
Q3TI45	-0.437138642229893	0.131612243195164	-0.373190312021446	0.237433152230772
G3UY93	-0.455352165549393	0.000302095124966267	0.087078925653696	0.447948224783611
Q8K449	-0.949440640823769	0.0133982011936046	0.393225893829352	0.332677577441996
Q5M9N4	0.416736923578351	0.628944311525648	0.0902013260520894	0.937165117776555
Q9JLC8	-0.33086126674393	0.0484226596463877	-0.160826653809663	0.384926177399366
Q8BJE2	-0.818261459788616	0.0153399755906145	-0.558671500433817	0.111093891056667
Q9DB34	0.0135911420657952	0.916833210012328	0.138187713209617	0.272224576589422
P61082	0.0135911420657952	0.916833210012328	0.138187713209617	0.272224576589422
Q61107	-1.41947983368021	0.00612946048616627	-1.071321699787	0.0424144022680431
O08807	-0.300614747064839	0.0392490729501678	-0.444968984527776	0.00706249168671278
Q3UPU3	-0.261506658026269	0.0337997790145529	0.0500222762498308	0.739513049133858
Q6P3Y5	-0.507409965472971	0.00149614924737047	-0.398451829459647	0.0121478634038409
Q62018	-0.365547945852614	0.00174405775283519	0.065179024247058	0.588313965424579
Q3UGT9	-0.187929706314632	0.267713207871624	-0.0991364581849657	0.62342096842448
Q5F2L2	-0.476307804661069	0.00284546742884821	-0.590167564589295	0.00104003145602068
Q3UFQ8	-0.65303570538521	0.000203920530176254	0.0508297546192627	0.767550318675361
Q9CZC8	-0.273736234751657	0.366433698494322	-0.294099312562529	0.380777754152732
Q9D3P9	-0.978524312892795	0.0626243883955502	-0.909217243912496	0.106891391173322
B9EI42	-0.308210350482309	0.0481763444918927	0.090433580773009	0.620757902731904
A6ZI47	-0.598777422045368	0.0336464619096538	-0.276220011134246	0.37130973228553
Q3UDW8	-0.34206761647068	0.0138055373976743	0.0504748411668646	0.761768746523905
Q9DBU5	0.263481147338066	0.233858237248685	0.523391913925635	0.0322808342605669
H3BKH6	0.0614377520990153	0.74500670574357	0.172118974217637	0.384703197716668
Q4VAC9	-0.394001622098193	0.0311763499850974	0.192710578732808	0.331292695052052
Q8QZV4	0.551736702033943	0.0826277430110776	0.976933810632104	0.00731498326624554
Q8CIJ3	-0.329122304692834	0.0184189434147272	0.199106884560673	0.173235711215617
Q3TZI6	-0.301430058836216	0.296030472766033	0.134382083741886	0.703193550183741
A0A1W2P6X9	-0.633904705270039	0.000835848294144346	-0.179598888056561	0.313275539718148
Q8BW03	-0.269137501713105	0.0303593792984739	0.0859428263244695	0.541887447891768
Q8QZS3	-0.500750998286241	0.000582556254601354	0.0100561420012026	0.951992689054479
E9PZD8	-1.51746688132136	0.000121593103374267	-0.726071992647979	0.0271210253431313
P70158	-0.162293634424643	0.15420902411805	-0.481761568759192	0.000855629139976517
Q04692	-0.579610889410393	0.0145294430478661	-0.152165319862957	0.565405653598778
Q8BWR2	0.109271366266633	0.178008782300646	0.105200160826346	0.235752820146293
Q8C438	0.0719770451082413	0.863812483362647	1.24862265580209	0.00487148415631726
Q9DCM7	0.269992745523108	0.182362891294451	0.598027145768592	0.00998944739265927
Q5RJ54	-0.507204997559049	0.00553588449948823	-0.186332846242685	0.319123843829217
Q8K2F3	0.594028153243346	0.409321009580513	1.35963747198142	0.0771531123298588
Q3TK92	-0.290900128225415	0.01033953528556	0.264438333487372	0.0266078575483518
F8VPJ6	-0.296805349427178	0.00937154591023034	0.082393948330533	0.505473578668248
Q9DAC7	-0.181634271431756	0.196873084929845	0.137582509498399	0.384215821576824
Q8C2N9	-0.266338238729444	0.0339462309206144	-0.238814990475138	0.0733574375940359
P97412	-0.364455948733141	0.00625421743222524	-0.17373376902873	0.196913439041563
Q3U8W4	0.203017232930162	0.532333116137944	-0.744608295771895	0.032252465352884
Q3THE2	0.279575097161552	0.213300271940278	0.430165087208802	0.0775960686374259
Q6GU68	-1.63032497193464	0.00564145545176454	-1.20700039821976	0.0435222401196988
O08605	-0.727360204047004	0.00690909019306169	-0.286763114320307	0.300076675499601
Q02105	-1.3702118868845	0.00266339431219104	-0.548410436944464	0.218015945221973
F8WIA0	-0.176023120841369	0.0854648359867042	0.00180661209514285	0.989392729210873
Q9CWV6	-0.00763798452860619	0.972711356326354	0.172845306955417	0.429752533843962
A0A1N9NPH8	-0.61611632573654	0.00165396213987313	-0.1993595505381	0.291836974379887
Q91YN1	-0.0217989391399332	0.93971508748142	0.0576712191138456	0.862119931632721
P84751	-1.04620906478717	0.225780724463147	-0.098787544516724	0.934185213024783
Q80XI6	-0.428239043794826	0.00346338184509222	0.0150785966251422	0.934632794246775
A0A0A0MQF5	-0.0267453854539825	0.926858738794974	0.431694932578716	0.114424648258395
P28076	-1.03439613121024	0.0568655039805783	-1.00857440813983	0.08318107818241
G5E8A0	0.346505377874202	0.0678294216269733	0.544837572701695	0.0110114047491931
J9RV59	-0.120047172346216	0.476045761691205	0.277085788217809	0.120245341495556
Q3TWE8	-0.204983787632245	0.0301196766213871	0.171118736434644	0.0871954509587045
Q3UX43	0.0243228423217027	0.818733544053111	0.0997039744016024	0.361027341018809
Q9QZE7	0.103514688901032	0.495022850743083	0.228028095580479	0.155132006337093
Q9JJ78	-0.133572617990876	0.41366574416296	0.131053325999129	0.476335493435123
Q6PAR0	-0.660707201970401	0.167357621514398	-0.920363175574118	0.0770386416962068
Q569Z0	-0.361240889678207	0.0061792271763683	-0.0536767333178377	0.723754429412975
Q99JT6	-0.194654717683998	0.349766163549841	0.208079736197574	0.365560470405842
A0A0R4J243	-0.204912565047264	0.0847557986139341	0.296347662486311	0.0245671965244721
O88622	-0.478421213321099	0.00220895207633525	-0.118014522061621	0.455198346966523
Q3U9M7	-1.00398490494786	0.0259345321304186	-0.258319703698452	0.619990404345196
Q8VHT5	-0.425289390626382	0.0185525097200266	0.0300779346816666	0.898695767409043
E9Q4P1	-0.140705269309974	0.314135347787937	-0.0137392703908988	0.942052921673541
Q7TPQ9	-0.86260597094861	0.00193654124485387	-0.471668518993321	0.0770386416962068
Q9CQY9	0.621630899959461	0.00308006444696582	-0.195511660809907	0.354572380306296
Q9Z2D1	-0.215157447357702	0.0237789591862918	-0.0675426956042384	0.526399314464812
A0A0R4J124	0.0332703464708837	0.88056036504996	0.281719871649561	0.192368231053298
Q8BKD6	-0.536516280440423	0.000391669924177846	-0.350278384232155	0.0123768063935635
Q9ESC8	-0.0494301274704044	0.804688574670479	0.282839190756819	0.159084382575801
J3QP37	-0.14890228854487	0.48501478719461	0.404149563013867	0.0731182444780696
P61458	-0.310074278250901	0.0158230217920373	-0.303492822020513	0.0266186086856646
B9EKC3	-0.449065277064977	0.228428616904031	-0.24653665004648	0.57118604284866
A0A0R4J0I6	0.59939330840462	0.00502873584082891	0.206863745989447	0.344236691727116
Q3UDK1	-0.631253595348864	0.000509249666658121	-0.0706597044152179	0.700140528658284
Q3UZB8	-0.199675408994445	0.0806999701115239	-0.15345639272281	0.214364581112125
Q8BQK4	-0.557203601696762	0.0303051796612654	-0.00810666484062056	0.980156139808514
P70691	-0.789200464726475	0.261579903911761	-1.49069003774802	0.0519170271684292
Q63886	-0.789200464726475	0.261579903911761	-1.49069003774802	0.0519170271684292
D6MZJ6	-0.80483770975284	9.08979794804636e-05	-0.325402413066885	0.048466135358687
A0A1B0GRG8	0.068334844429596	0.592477372272196	-0.134627018337871	0.321101372362111
Q8CD91	-0.148931788028254	0.456668667992658	0.0558103456102379	0.823506776264425
P39098	-0.560962559952561	0.00113123326915575	-0.319950482881268	0.0491108150193561
A0A0C3SFZ4	0.335036011336239	0.78183553215057	-0.114184494542447	0.940948897449616
Q8C243	0.257994837158858	0.268120825303373	0.110388549763818	0.698429554568655
Q791T5	-0.39549791510956	0.00389987709156364	0.0238916536954201	0.888362924600706
Q80U27	4.92597507516252e-06	0.999958892837016	0.221697204103204	0.0827604046863299
D3Z722	-0.277361754044452	0.0432266722846123	0.0436693392448768	0.798086397086986
Q8CIN4	-0.165711298270715	0.294813410172348	0.258299719497354	0.131219973692805
Q14CH7	-0.779346907454582	0.00063947026974235	-0.54145880861214	0.0127482860599187
P26687	-0.68448495397984	0.00764948411877504	-0.504473953413657	0.0542673678977093
E9QM38	0.494025421860267	0.0105460617128221	1.17527806538015	2.73916727819526e-05
Q6NXY1	-0.556278390366748	0.0177766287318351	-0.758506860513155	0.0042564481680543
E9QJY0	-0.0987781438910299	0.646487874674287	0.202646447886973	0.376945085133291
E9QK36	-0.510315097879867	0.000166031157717662	0.0158100774010026	0.911226943234834
Q68FH4	-0.225682931160205	0.0832673409782073	-0.171331504510971	0.224516813799373
Q8BZX4	-0.881144428585163	0.00555027132980985	-0.206436662040501	0.545236118234713
Q80X50	-0.358182359347107	0.00373107536317458	-0.0224672641893538	0.883367275775932
A3KGW5	-0.377892250612208	0.0349708463737965	-0.507721260061614	0.0112076523527778
Q640N2	-0.777047479305937	0.0122924571123959	0.163661182758309	0.643996085628137
Q9D2P4	-0.377892250612208	0.0349708463737965	-0.507721260061614	0.0112076523527778
Q8BFW7	-0.127439738863993	0.63082054209111	0.0766088076178769	0.812152531553258
Q0VEM1	-0.43411020652207	0.0754186577900211	-0.456085410568171	0.0825742445445863
Q9D668	-0.53671267534306	0.0259728774394523	0.420516778130798	0.0977783835818756
Q8VC96	-0.712867264783956	0.521227046708666	3.19701598977544	0.00961045617176823
Q61500	-0.652294370283239	0.0851659803584768	-1.90095495635913	0.000208387646045903
Q4LDD4	-1.02867981406875	3.89215045173679e-05	-0.464706353617481	0.0143740282923775
Q8CHY3	-0.141572040984598	0.255193806465765	0.0701598854468888	0.637108438222768
O88783	-1.03729616989486	0.0230046140464715	-0.293721340526196	0.570516906798534
E9Q360	-0.169794551989865	0.413385948378767	0.104887431062909	0.671804567648527
Q9D1A0	-0.517402585072421	0.000428632820467269	-0.665223193070777	0.000104047354987533
Q9DA08	-0.635325730030301	0.00149529106943737	-0.137487095966423	0.493094943253361
A0A1W2P768	0.283951065006377	0.121585291841638	0.3308269704086	0.0955958590181595
Q3TXG7	-1.04150056964775	0.00953298206283002	-0.295791281295013	0.496244859228249
D3Z6D5	0.0875927894598466	0.633611758295274	0.389431036356147	0.0427856797895775
Q8BSL0	-0.297685987990463	0.113066758947322	-0.0254031401411812	0.921652204117312
Q66T02	-0.814762008309401	0.00025454333633476	0.345495027264382	0.0712329457597262
Q69ZD1	-0.55105407719049	0.00593101614466722	-0.51270048537722	0.0145339239117985
P0C7A3	0.243364434778265	0.145953426856005	0.115012928052774	0.556075816036674
O08849	-0.358258467947254	0.409551132362623	-1.10243494525475	0.0211273638136473
Q61143	-0.252390707216318	0.149499838286648	0.484659333960005	0.0145339239117985
Q9EQN9	0.0900970231965831	0.758892854615957	-0.498312166055475	0.0928363767018922
Q9CSB4	0.0568255416604626	0.783582510172361	0.279015870901491	0.18198644300236
B1AWS8	-1.00647280751705	3.89215045173679e-05	-0.261743235136399	0.144814800343503
E9PYK3	-0.630806847168563	0.000728369792412113	-0.285031158796078	0.0949859843217047
Q8CF37	0.170414625831095	0.493929256535507	-0.197453610428036	0.476335493435123
Q4FJY6	-0.932295553007472	0.00644389643261335	-0.540531426011398	0.117456889298016
Q9CWA6	0.0154778641949742	0.881885698474709	-0.174582262316187	0.0854957798721883
Q9DC13	-0.046166661750613	0.647689109181897	-0.145161498772208	0.164313262375281
E9Q9T0	-0.583408650124499	0.000290632394938729	-0.208942538168975	0.134711916500165
Q69ZP5	0.192314316728686	0.231441022559046	0.184219957731372	0.29780070999796
P30416	-0.0184874894858387	0.937647427794894	0.00158916456518219	0.995403003980145
Q99M51	-0.429255558329055	0.0258698114675833	0.0592754103755318	0.803363034586081
F8VPZ1	0.153897356846232	0.801322212365619	1.3061039245146	0.0365265139503131
Q99N42	-0.226466676552697	0.0781350725213221	0.113749602479935	0.430537510254636
Q9CXE2	-0.0516995483147744	0.766640453456525	0.0484402220955976	0.814235350021532
P24547	-0.423753950997897	0.000472020620876371	-0.168285307172257	0.119419732791321
Q9D0C4	0.0579101863648987	0.798187979337681	0.494928821747576	0.0331788475102877
F6YRW4	-0.591606609661749	0.00374902321326475	0.053850074118761	0.820051095173747
Q8BPA8	-0.250523002965649	0.0380275845494943	-0.407156900635354	0.00366210963811828
Q8K2X7	-0.334798481842191	0.0572126028567561	0.000959409965658468	0.996423248740932
Q6P549	-0.971310876755287	0.000375221922790831	-0.751962966116779	0.0040454045364498
Q8CIP4	-0.349190098117841	0.00351003505958012	-0.0741645362412543	0.557635610007645
E9QLK3	-0.556892330461806	0.000587788258222169	-0.238681272794121	0.102287568512139
A0A1B0GSX6	-0.664968006901771	0.370617968920733	-1.08727653360199	0.172732597774317
Q571L0	-0.375290986725712	0.00301983142844884	-0.188109978492895	0.12821874337081
A0A1L1SSL7	-0.191185131653112	0.413672324730187	0.42339115041289	0.0900603136117211
Q9JHI2	-0.00779868562753251	0.962490984580901	0.208110741593799	0.182898546884615
Q8R3A2	-0.0112151036171809	0.970492026194765	0.381790913238555	0.175991371982689
Q9CW64	-0.719028889216109	0.000932365049794873	-0.391659685136839	0.0531001524270164
Q8CGC6	0.420550959462566	0.245295712522017	0.913169992604257	0.0237155382528433
Q8K262	0.104183693348635	0.644241134634103	-0.243288819737998	0.303709802668078
Q8CHE5	-0.323259492702738	0.00527573704878859	-0.0419817341724406	0.753031333763791
A0A1D5RLD8	0.355639539083001	0.134383545525711	-0.157284308233356	0.57118604284866
Q8BTJ3	0.269860374846215	0.0341914781012347	-0.0455626116932822	0.770871047523453
Q3UZZ6	0.159163429306112	0.568982394314354	-0.943357794170389	0.00316592936033284
Q3U194	-0.232530585265749	0.59396081075306	-0.785131003118451	0.083623749997737
Q78S06	-0.206824112061234	0.0853895626172782	-0.0580084194861595	0.691206986854659
Q14C50	-0.456460923335162	0.0791664089479884	-0.198913276772344	0.502762010811886
P54726	-0.107933313779591	0.269596966262457	0.1146139157064	0.286356665116063
P19973	-1.04434176480594	0.0014094331556601	-0.777247568688462	0.0156276196832151
Q922R5	-0.720868850632564	0.00901169169063656	-0.168985419042106	0.577652422003246
Q9DCL4	0.150714690009685	0.48501478719461	-0.0330854510402752	0.907659176883166
P70227	-0.666534791649303	0.000187144996509156	-0.0457747214480937	0.793695656303605
D3Z1Q2	-0.359612724527843	0.0809129878610778	-0.0561801838987257	0.830747185753823
Q3UMR5	-0.361673281982473	0.00648541036082573	0.3401501516788	0.0148614435677212
Q3TZI7	-0.181413156962042	0.602437169920276	0.758236103925684	0.0388888487092462
Q8R043	0.124573742119148	0.49006859497486	0.326196167710475	0.0872431702570221
K3W4R9	-0.0711608286425262	0.572849222353841	-0.459226140590606	0.00191375253341166
P48760	-0.52678385033903	0.0309596118141022	-0.543522878232236	0.0385776488028912
Q5DTZ0	-0.920287763054331	9.63351959073087e-05	-0.489106705597334	0.0135379604240582
O35484	-0.351696389891896	0.140147570781479	-0.103634620777382	0.726218878309058
Q80VM7	-0.493791626885783	0.00330768577407775	-0.34471375407064	0.0391876099479665
Q8CHY7	-0.230651933918787	0.167073569209475	-0.256990514532042	0.157534512220513
Q3TFK5	-0.0406544147707267	0.775117067927362	0.128779937079452	0.384298515088006
Q8K232	-0.223419824500297	0.103304201392787	0.31397949985596	0.0374142256627961
Q91XA4	-0.109139195185441	0.870598209492152	-0.111207712508878	0.892976860985043
Q3U0W1	-0.910528586796723	0.00912820811219532	-0.0483724741914114	0.91470728364741
Q3TSY9	-0.881688645638164	0.000305582454555495	-0.429385381269207	0.0454760372752326
Q9CX56	0.339308182592096	0.022257948984508	0.421982343492924	0.0101731134989533
Q8BIA4	-0.552686262958633	0.000272273935640392	-0.400378655811079	0.00464869126449061
Q7TMI3	-0.790204854158073	0.000287032066734726	-0.248504340461373	0.189465838298264
A0A0A0MQE5	-0.352026179726388	0.0198574382074716	0.0796489497679635	0.649507811677632
A0A0R4J133	-0.0240097781953092	0.916119667640066	0.292684232562417	0.179533405854005
Q61037	-0.462675419673652	0.00650311820388822	-0.15669833897878	0.37622827982828
Q9D898	-0.218113571061359	0.108111377842719	-0.0443349365760668	0.796267146158187
E9QM55	-0.366887959820015	0.00257540597275877	-0.118749162525922	0.325194285862288
Q8R040	-0.453096096606361	0.110809194581342	-0.0987638257168929	0.782516342530312
Q8CG85	-0.310668316808789	0.317431830034931	0.709575232864006	0.0372377583648828
A0A068BIT8	-0.792806766755775	0.0198108906224092	-0.547515104290728	0.123974446753994
Q99K70	0.156233992262869	0.391944018795273	0.0544627481829357	0.812186528142603
Q548M4	-0.566318355661111	0.0675238924480666	0.466942996676201	0.161313097077711
Q9QZI8	-0.26106168835249	0.0750002102597451	-0.235455245604761	0.135686962598451
B2RUI1	-0.290555304076129	0.00686984542324519	-0.0615601737618908	0.602682843824105
J3QPN0	-0.26925143893148	0.439978006002794	0.0188079728400966	0.968080773069617
Q8BJM7	-0.0433233267593376	0.707538485317226	-0.259636679746126	0.030784411698078
Q3B7Z2	-0.0497691054650684	0.70852132028175	0.021237574935279	0.900493952230505
O88543	0.0978757062148041	0.324802786550156	0.00746351894318038	0.955504238836794
Q8BQU3	-0.177913695467885	0.167309990069602	0.0122024587910806	0.944737890653586
Q4FK54	-0.143558781067288	0.483121370244502	-0.119766577679594	0.612887226960105
Q5DTF5	-0.614853563836611	0.00334759347414203	0.0745704888656122	0.753031333763791
Q62311	-0.456760004111135	0.00827987044747166	-0.0668810719251182	0.741152184417254
J3QMP9	-0.551299346277116	0.00513412639650124	-0.31094354431324	0.114169629479694
Q99LJ6	0.0769623365530628	0.792671467627886	0.196744785392997	0.533099759176784
B7ZDF5	-0.597602181887136	0.00397802062356759	-0.0744889595567213	0.753031333763791
Q63953	-0.0314022509259015	0.841399990675267	-0.000197235706828928	0.999161030942227
P61759	-0.162480783477375	0.451304456601118	0.13606045163409	0.582837032824742
Q4PZA2	-0.816966449723991	0.00033291369138083	0.161714622830137	0.436531155942945
A0A338P6F7	-0.556498128325435	0.000372003923519089	-0.482750838861445	0.00183172738343927
Q9ERU3	-0.00808115369038654	0.962490984580901	0.292777462388848	0.0694719454735371
Q61599	-0.733256859055321	0.00584365276024933	-0.136944806442176	0.643244768789697
Q61510	-0.623608071245326	0.000877952128867889	-0.214746592730178	0.216908962275881
Q80XK0	0.195193324779781	0.113563128704416	0.202197042721531	0.130334633198351
Q7TSZ9	0.0150733203958632	0.964462442763418	0.408506268537948	0.200733966052884
Q9CZ09	-0.0965094902246948	0.569008494382226	0.0206898311275248	0.927020087023027
Q9CQ60	-0.67259581674223	0.00120116525825324	-0.0257802850672871	0.916731129502041
Q8R173	-0.094665508742802	0.641753941359354	-0.170428381894384	0.436734589243603
Q61420	-0.352391207960097	0.00957786938119749	-0.152438168674249	0.279444087562868
Q3UE37	-0.222510665831551	0.0479465732382367	-0.0426222883151172	0.7596583832765
Q3U1V3	-0.668719100402704	9.03022588262063e-05	0.0420454942053814	0.789388981218321
Q542M2	-0.00777591732564673	0.936841585612364	0.213289968413503	0.0237155382528433
P27641	-0.175920546428195	0.0789018665990672	-0.190352995392479	0.0775960686374259
Q3TX19	0.0428124298011723	0.736619823059259	0.291430165212509	0.0278518128207605
Q62086	0.321249409620031	0.456503910208202	0.530868718113097	0.249851402226057
O35615	-0.087272210375636	0.731708054915359	0.657953621882673	0.0146783591280546
Q8BJ71	-0.252265877884604	0.0121311537449876	-0.0918514181198904	0.391636408200949
Q9CY57	-0.34387671251099	0.248499806153454	0.0458769098982928	0.909709711978069
Q571J1	-0.902328646223612	0.0050731763285477	-0.324757731195761	0.322483259795739
Q80Y19	0.432754877177557	0.0542319226289847	-0.121991533641734	0.647850311374472
P62858	-0.240813691906856	0.173129079072396	0.0338887551095465	0.888362924600706
Q6NSU2	-0.896063107353983	0.00604355110814466	-0.691178304264415	0.0382020626937824
Q3THN2	-0.0180655353327115	0.91359540863417	-0.0217541553765835	0.913535224047928
Q9D9B4	0.00815009990981841	0.975114502005812	-0.793360343977757	0.00308402798854409
B2RQ45	-0.130407456037032	0.51854918828359	0.450627118176002	0.0371367201761913
Q9Z0S5	-0.257733814561302	0.0189270766139855	-0.0064863155155949	0.964126564936034
Q8K1N2	-0.435842496035909	0.00219485983931029	-0.114942986456816	0.419655149408966
O09009	-0.54884014149237	0.000611982550450673	0.0996826538966068	0.517908723153854
G3XA30	-0.183865810725585	0.347534191884261	0.103977847059831	0.655417255598433
Q3U706	0.0454603245808808	0.795157900719492	0.865248256051271	0.000149751438478003
A0A0R4J0D0	-0.51662102152966	0.0433217427616237	-0.212327160858821	0.458528599199749
P43025	-1.07109169147246	0.118346856019609	-2.14909029934695	0.00667379715393406
Q62137	-0.546388359057519	0.104592122891046	0.147763072710126	0.722407617867089
E9Q3F7	-1.06674429939243	0.0249510938111704	-1.30621854578371	0.0128538629073418
Q9CR96	0.017198212903869	0.902063593874761	-0.0082513031288213	0.962344419614325
A0A0R4J091	-0.241416182419189	0.0939687001136939	0.0515496328079925	0.774998216857793
P52479	-0.205652155330628	0.181851740759994	0.310860454289822	0.0644773954790698
Q8C1C8	-0.561683891665677	0.00081904689284823	0.264833826813366	0.0866316665780029
P61237	-0.949390926696368	6.1218741030919e-05	-0.24705241813396	0.176084954836069
P43120	-0.678014948795285	0.000698151721928944	-0.329129080195847	0.0713428172579727
Q921V6	-0.90191851209045	0.0018286933214852	-0.666013805313458	0.0198726073436788
Q3TEL6	-0.0141566427819126	0.975571334999411	1.11019004380199	0.0138229005489914
Q3TYH2	0.00445395472068238	0.994298243626637	0.381600100511926	0.565405653598778
P51682	-0.921470994242546	0.0307767254961405	-0.66081802021364	0.143727132413648
Q5SWT3	-0.706441027514852	0.248004317888768	-1.14028297949785	0.0853558321851988
Q8BSP6	-0.430262001635845	0.0264952711871874	-0.354151322690662	0.0834017979176335
Q3TH73	-0.730327658090916	0.000322182538822599	-0.171549601800652	0.345475829994317
Q9R244	-0.212502376325123	0.189573718327278	-0.190243833392453	0.287084533068821
O54825	-0.0971738941033007	0.46492902960823	0.241417802088147	0.0871954509587045
Q6DI68	-0.00261140505558006	0.989791156193438	0.408658795722179	0.0547708572631727
Q8K4K3	-0.424828979469928	0.0124423737869448	-0.370380761616541	0.0375431229297998
Q91YZ5	-0.133839669910446	0.400633520389063	-0.262761686074503	0.122233086393761
Q8K0G5	0.0499954810101663	0.652231733229642	0.00481963059390379	0.973087778176923
Q8BH70	-0.0505234398277092	0.727778061316763	-0.492381049037883	0.00256318114379347
Q8BZ36	-0.165251987271873	0.0648181875785992	-0.127029241637913	0.187603219395292
P97929	0.0141120664216025	0.941834846115453	-0.0261291410906416	0.909625908614851
Q8K4P7	-0.334870959963723	0.0276508726611722	-0.0521852299193521	0.780036541386234
Q3U4P5	-0.434528701456007	0.00247275942058945	-0.125488244467715	0.38203295719644
Q8BMS4	-0.0142346623142561	0.946587697805003	-0.147779494593499	0.492155976848691
Q9D6P6	0.23810576424879	0.0980317056737909	0.168402205620291	0.286251933893686
Q60855	-0.317930746627503	0.011439436603851	-0.0288578909268209	0.854298544452488
Q80TB8	0.609928386331304	0.113664722515435	0.219846002318294	0.633685218310539
Q8VI86	-0.356584652833708	0.00585865505390988	-0.0909408693243586	0.509953935570768
Q8K342	-0.654947862755944	0.000716112066208848	-0.499825684027255	0.00781055988675925
A0A1S6GWG5	0.205437667244741	0.551985285669335	-0.38791776516837	0.289895140548752
Q3UMK6	-0.217888648921996	0.778591417937964	0.293097712259391	0.744586991915763
E9Q8Q8	-0.239145610819666	0.112659031078661	0.491386709116697	0.00509424133143629
Q9JHU4	-0.206752125995788	0.239694246618574	0.669912620844455	0.00180617042565633
Q9D773	-0.198272349596141	0.324244775578925	-0.349137760804922	0.10700985500443
F8VQ29	-0.306974210168114	0.266446234010305	-0.360415346773011	0.230671185902816
D3KU67	-0.910937030447053	0.00307796024490943	-0.542957510103813	0.0713428172579727
D3Z4K0	-0.588098253950437	0.0309674851939074	-0.620979985129739	0.0346981381794952
Q9D7S7	-0.100949213320867	0.575191785006761	0.0480049505771033	0.829218298670652
Q3THT7	-0.852590863331795	0.00107933751711449	-0.323569121671148	0.184853278464993
P40338	-0.225270277272517	0.169605072147477	-0.0570992168036761	0.783637111585011
Q99LP4	-1.164479762373	0.000272273935640392	-1.38736864237912	0.000119928157287976
A0A1C7CYU5	-0.326721202457726	0.0220456690083781	-0.0589180510904063	0.731208551849206
P51125	-0.253014486915356	0.49684146147902	0.745782564306374	0.0589790244158842
Q99M58	-0.380360106248507	0.139167664737588	0.775972762665049	0.0086474386318444
Q6ZPI3	-0.289649199344395	0.371671529163328	0.202556873251494	0.589276991614845
Q8QZV2	-0.533918008512022	0.000998147712441584	-0.176579928221329	0.243695655491797
Q3TX31	-0.659185758548137	0.000168025019847521	-0.272091766407861	0.0634685853279213
Q8K120	-0.678346820499547	0.0053244474370753	-0.372678296456269	0.126113522203248
E9Q980	-0.334267490334473	0.107107584136323	-0.133904749293252	0.579966907924477
Q80VX2	-0.538156957216558	0.30086325484721	1.10961569334014	0.0501633067211758
Q9QUG2	-0.426745901812434	0.00280328123251774	-0.322649896465346	0.0241469237692047
A0A1W2P7W3	-0.400227916633075	0.0122810388115551	0.107545337041148	0.541921716144359
Q8K3J1	-0.147854934481518	0.489618421380031	-0.655157490488775	0.00662349161278685
Q91VS8	0.0734672545547234	0.666459418203197	0.377499066352648	0.0337141388413167
Q9D7K8	-0.451478323023953	0.0368825024866812	0.402824329930846	0.0797304665866409
Q6AW69	-0.570672330887932	0.00154466468064065	-0.367533454590496	0.0347644625239444
P01849	-0.646515688557488	0.119743508067252	-0.0750514455973968	0.894403997254486
Q8C7V8	0.0191521763236276	0.916119667640066	0.259856202437503	0.133860459187552
Q6NS65	-0.308414911172589	0.0130483496661872	-0.133785968246836	0.304928457994493
D3Z357	-0.107654778518561	0.389174584067081	0.112111454935994	0.419275014047327
G5E8V9	-0.176068448016746	0.161113663326722	0.109455144443093	0.443604899653176
Q3UUX7	0.330842499386684	0.0272494193554665	0.303670942830743	0.0562394963050872
Q91WE4	0.123404591461421	0.353767716656395	-0.0255336219585399	0.887507924807923
Q6NXY6	-0.35885833241325	0.00256176101408034	-0.0552530863326422	0.667982387489806
A0A087WQS2	0.263391219833124	0.281662930325589	0.695051553662637	0.0122897983403644
Q9CZW6	0.193140100235691	0.389835306211809	0.16197094124603	0.526496155472845
Q5XPI3	-0.0577798535821998	0.715440243325267	-0.246032459283293	0.128044424071578
Q9QYM8	-0.0462844610763168	0.833913834586222	-0.0749255954839536	0.768502374905283
Q91X34	0.283418226079401	0.169041351345023	0.17149001065512	0.467066469364353
Q7TQ95	-0.31477766387804	0.08100356282968	-0.359356427187952	0.0651525628270802
Q8R0H9	-0.569808304493413	3.73923754114045e-05	-0.22032059386329	0.0308015387951141
Q9CPV7	0.182889665555347	0.264741119233947	-0.024011770222336	0.914997413035717
Q9CR24	0.1937526506763	0.0614343734596905	0.114215125027973	0.313227448328353
E9Q5L3	-1.17764872266264	0.0199734050393559	-1.75558814635959	0.00265471421077589
Q9Z210	-0.0161169222532245	0.906708227869749	-0.105291001709665	0.448229710105924
Q9CWB7	0.231520400210366	0.369005074326336	0.0871162192198747	0.787085032087491
Q80XJ7	-0.293125441346967	0.0474628622780292	-0.118231021072807	0.477980389859262
Q3UPQ8	0.00819140589871355	0.988483055143096	0.437668854329134	0.464158893740059
Q8BJB7	-0.352990314444396	0.120176669983578	-0.271344339052143	0.276455706728027
A2AAX3	-0.436067081706106	0.0220101665615364	-0.211031066308493	0.298371166164192
Q5U4E0	-0.276541886734526	0.308977867115224	0.0648648114470048	0.855675736948416
Q3TDK9	-0.071968985708209	0.580959269922448	0.0882937266062156	0.544006174556968
Q9JK92	0.457061669714298	0.193710965988859	1.14262927162003	0.0053511539357844
Q62443	-2.34524476869082	0.0332433735761132	-0.476714238243289	0.720444052252443
Q9D1G1	-0.777891853236823	0.0516061667761329	-0.332148616367965	0.459737215908961
Q9JHG6	-0.184139501965318	0.575357890454168	0.00451586534857166	0.991320611290427
Q3TV70	-0.44043917196772	0.0225956638084153	-0.0699602520045578	0.765473811891769
J3QJZ1	-0.280840685695762	0.246397636104037	0.4655851413675	0.0763460006236186
O35425	-0.100066678951082	0.442106837494772	0.0246798739737441	0.88788280011235
M0QWK1	-0.0359638237827682	0.778046189061797	-0.0597096778772371	0.678523591415784
Q923D4	-0.0644128177066671	0.755310805170431	0.248179012011649	0.23779063058552
Q8BP74	-1.17291392196561	0.0199546855655575	-1.74756382470421	0.00265471421077589
Q9DD04	0.169697064649504	0.250234095740914	0.34156864772256	0.0356979153407562
Q64261	-0.274542202292012	0.0575104656303088	-0.195518227529876	0.208474611738356
Q61768	-0.0797472185879643	0.833734782948752	-0.156671917839921	0.716257282250486
Q8CDA1	0.0194821705222303	0.890304462335079	0.342978535430242	0.016475701649389
Q9EP71	-0.543343935178547	0.00679820830934085	-0.128655702616011	0.555157588301414
Q8VE42	-0.0956830054104963	0.519075717897087	0.140336504340488	0.384683850872043
Q7JCZ1	0.353238159225547	0.0637531324309921	1.12312336808252	5.41728654104674e-05
Q3U1U9	-0.857725649385561	0.000698731616855887	-0.120898043576792	0.635278988690379
F8WHU5	-0.424704856536084	0.0606894033312617	-0.0581797105530334	0.841108482147585
Q8K274	-0.0440844973867023	0.811766604495415	0.128002918243192	0.514569196549046
P97428	0.199506345466186	0.585656729478814	-0.488917850753389	0.200292662859628
Q8R2Y0	-0.573462778271095	0.00650775553850194	-0.373349146632943	0.0790195529310925
Q80WQ6	-0.436246672197502	0.00479369593975088	0.39519835137944	0.0140664823109124
Q3UQS4	-0.219735740701162	0.122928446577237	0.387215712259648	0.0158531545460493
Q6ZQF2	-0.375101873011879	0.000843999822904227	-0.117839556775681	0.25907819465568
Q149G7	-0.910123631133974	0.00020665703650772	-0.999645664150831	0.000164709807025061
Q8BZH4	-0.691702400465656	0.00919852919615885	-0.235891018343394	0.400698366050472
Q3UR61	-1.28056629109539	9.03426839711058e-05	-0.539284455666733	0.0402958062352815
Q8VDK1	-0.627441700702703	0.00766724546849323	-1.00664852729622	0.000476037065300722
Q6NT99	0.502537929364316	0.191553801258124	1.02050331754615	0.0184570343669176
Q4FZC9	-0.21067591632349	0.572040190151784	0.451614301778761	0.248650453058278
Q6ZPH4	-0.0840067787022712	0.528014749694794	0.210633243880587	0.132116707713961
O08856	-0.69797423312107	0.000804792707339889	-0.617916722335127	0.00321646650623634
Q9Z248	-0.504988140130126	0.00214126549175619	-0.00627160056835623	0.974755112748639
Q3URY9	-0.0557031140309034	0.833734782948752	0.253437115412162	0.350900465588418
E9QJU7	-0.716007781788164	0.000295234525213215	-0.306422925419747	0.0742250231926057
A0A0A0MQM7	-0.900516396055379	0.00147473430903437	-1.14017906670682	0.000444952935450325
Q9DCB8	-0.105729115580301	0.511280376569992	-0.184726788637691	0.283732384531374
Q924W7	-0.891409847652955	0.00538388958884191	-0.838713651896837	0.0126027748019687
Q9D8Z1	-0.43590836565281	0.000375221922790831	-0.135864671940173	0.209242696611573
E9Q6S0	-0.153809970275766	0.317556528451459	-0.010059436449756	0.962496319063749
Q3V009	-0.326689958152945	0.00701698964890696	-0.147401320273296	0.231581687411296
Q3V006	-0.201232941915745	0.127468058255425	0.0884717532991059	0.566328844817093
Q9CRC9	0.0987042848604295	0.560159473364112	0.147021604006299	0.424553090223621
Z4YJP0	-0.813070335074988	0.00091612534635432	-0.297930652394575	0.190620237182897
Q3URS9	0.341634602288944	0.00925309908885147	0.0815296441953178	0.572745152534349
Q9CZV5	-0.40470849055814	0.0159248671363795	-0.0431418780042801	0.835036856342064
Q5XKB2	-0.0554380208381558	0.821131811364801	0.178645186973867	0.49053840102144
Q8BHS3	-0.604361942974175	9.03022588262063e-05	-0.0308176889916449	0.831385535356894
A0A286YDB3	-0.484858484750664	0.00535995198602339	-0.239023185160208	0.171585360096828
Q7TPS4	0.0461974767199696	0.820003600566153	0.750629926631587	0.0012496950390086
Q8BYA0	-0.292389806528865	0.0520076455049791	-0.138971923710732	0.404976727473158
B2RSG2	-0.670165447531965	0.000213702450818578	-0.381367357424099	0.0166510385821313
Q8BGB2	-0.431008214606647	0.0684355416612827	0.190696710202027	0.476449852184032
Q69ZA1	-0.405114884484806	0.00215419260010614	-0.0630139578701529	0.655141338368382
Q3UU48	-0.671230796522462	0.00763106243688134	-0.544647244142192	0.0359934605796992
P09411	0.0364885452465121	0.913638753694467	-0.678197992000634	0.0376543036655703
Q60866	0.09510620703995	0.293954363258019	-0.139978926426407	0.153790975846754
P09065	0.296888577838387	0.558387773578483	-0.418089989504265	0.45149836827325
E9PVG1	-0.150583393512679	0.497356127029031	-0.00898282855565794	0.975624010559743
Q924K8	0.095298950183023	0.653942691277328	0.306107137958476	0.163158531570994
Q3TLE2	-0.169602582451486	0.437897638865839	0.0702407661753568	0.796492153884894
A2ARW8	-0.304996656458247	0.142570492910463	-0.125087703286536	0.612341598194222
Q9D4V7	0.0812633329489258	0.753891522587679	-0.0885330274498867	0.770428840510282
Q80V31	0.342158004449211	0.0745279751989791	0.470061039885231	0.0264786498746828
Q8R238	-0.652922893547029	0.00798442749657889	-0.456628773901758	0.0685047318994702
Q923G2	-0.376843008136616	0.00791049441593714	-0.39515523791417	0.0095177800630527
Q91XD8	-0.637112965250537	0.000570743192491935	-0.473438669535568	0.00752615563696322
Q8CFV9	-0.113164859169462	0.400795178857449	-0.254291083251975	0.0772997325090176
Q148S1	0.073176039370885	0.727778061316763	0.103316302599172	0.665054625656297
P62737	-1.05979601435765	0.00109373386225427	-0.481086919850937	0.112459492249134
A0A1Y7VNZ0	-0.193444184031404	0.0458297853822588	-0.0937441738109464	0.38057986343128
Q8BTP0	0.0362124626362253	0.743391960400617	0.195079644741904	0.0818137138746215
P01831	-0.539582441493073	0.250733544119545	0.203993910230119	0.725758661860268
Q3TMC4	-0.302715890307435	0.114720961813317	-0.136280466493284	0.539844201945575
O54941	-0.407527236889114	0.00693285481343103	-0.00107153518598132	0.995510468970016
Q8C7K6	-0.304082036428444	0.0671885457114123	-0.318952706445789	0.0737374716806336
E9QKC6	-0.353157578543887	0.0635500784101808	0.0834839848988896	0.719860392267716
Q8K3W3	-0.499629483164786	0.00531304138700502	-0.124979880237896	0.511650071785827
Q6PDM1	-0.503547342784384	0.00561403619072023	-0.132489394196703	0.492155976848691
Q80TP8	-0.158543296574151	0.352381746670562	0.239684987290794	0.191327236522631
P39447	-0.514649379095613	0.00953127283518613	-0.205853438281885	0.32044774702777
Q3TIE8	-0.409550327961087	0.1533483258285	-0.919314406562512	0.00582421664919387
Q9D0A0	-0.211420589680328	0.124860685166699	0.0055081358042076	0.976099819441766
Q9D6K8	-0.280795804972337	0.0267990276861349	-0.169972007487666	0.205511462250223
Q8CII3	-0.426221656673287	0.00267178241632655	0.0223215653666412	0.896939662175124
Q95552	-0.959996316767009	0.0633496542156421	-0.843967867447565	0.12827815575754
Q8BS45	0.000956836808586894	0.99465337416563	0.0224119629141703	0.898544534517
Q8R5K4	-0.422919417433588	0.00970578591956947	-0.0588319255898096	0.761686589107111
Q9D1H9	0.344129342426075	0.423083284865933	0.401446130243619	0.397502439611928
P08775	-0.516069837498956	0.0255839414511099	0.172010365851035	0.505377364894815
Q9EQQ2	0.26703596777612	0.108678028411302	0.311166900416086	0.083973527532054
Q9D5V6	-0.492835277293665	0.000509249666658121	-0.367879016168902	0.00662349161278685
B9EJA2	-0.321519810778631	0.128007912911329	-0.00385425112009784	0.989282809450246
P47856	-0.226663584753477	0.377705561279222	0.229056448570139	0.42274536801592
Q60739	0.0451655504927518	0.748687854504453	0.0547351664194217	0.738746376100648
Q9D8C2	-0.742458457998087	0.000246431551101427	-0.241787624488737	0.164313262375281
Q3U2Z5	0.378258555515249	0.191982349456682	0.92470474925881	0.00606507236813694
Q5XJY4	-0.215107002605544	0.027705622956387	-0.122420127707931	0.238079263596549
Q3U0S4	-0.11567278092872	0.395899459074722	0.372225524388896	0.0143230046747361
P06800	-0.813262091154984	0.00753865839181603	-0.40588282963352	0.190050039475005
Q8BW72	-0.608567609052939	0.000662738473597603	-0.276497590218255	0.0890565179200817
Q8VE01	0.0701620180237172	0.796833906360347	0.491614632398195	0.0735577635536142
P19091	-0.582507184954993	0.000567934083204508	-0.42298292739075	0.00868401915327952
Q8K224	-0.470146237336129	0.00117703908312998	-0.0269399500788715	0.873111464412517
P63248	-0.100484643374738	0.804265907599864	0.521525121213704	0.200442609653805
Q9WUQ7	-0.703348631466007	0.00165556099487801	-0.387240413242784	0.0690818903842641
Q9CXF4	-0.483846093626585	0.0516061667761329	-0.17775518881537	0.531684187581124
Q8CIW5	-0.275650629272211	0.0253354956106839	-0.0985511457878553	0.47105601924704
Q8R4S5	-0.871608543027851	0.000165189802050728	-0.281675713591065	0.143094656218006
Q9Z315	-0.505938650097043	0.000272297784243909	-0.0643823663878809	0.625709093404225
Q99PT3	-0.505192630042076	0.0192835424596597	0.0158394270582042	0.955220874929769
B1AR74	-0.283266809532516	0.0294475164052058	-0.0577185876449349	0.712295120920471
Q8CIL4	-0.405399554148165	0.0359562696795532	-0.183705782382127	0.387505806326361
L0CMZ8	-0.827212908213625	8.44871855838868e-05	-0.678381541607452	0.000578895096939138
Q06EZ3	-0.267832698408674	0.204409163398177	0.131196446911785	0.598282973486058
Q5NCI3	-0.350119695137972	0.0498174814266929	-0.116597488675843	0.57118604284866
Q99246	-0.305041496517192	0.0994048763284142	0.150619877903028	0.475054789670796
Q80UE3	-0.32569272667303	0.0695760766410983	0.0753905977788142	0.733457993471986
Q91XX0	-0.323259492702738	0.00527573704878859	-0.0419817341724406	0.753031333763791
Q9CPY7	-0.0400875745714865	0.823264572462197	-0.555953472723773	0.0042875686809391
P70268	-0.473032878809221	0.00756612476757988	0.178426605982206	0.331766690815339
Q9D404	-0.0338562293821861	0.850491676187504	-0.455965309184663	0.0143230046747361
Q6PHQ9	-0.294975924712068	0.00564145545176454	0.049127034930399	0.682723189085748
Q8BL06	-0.311335663211	0.0044007967431046	-0.0601748239503606	0.612341598194222
Q6KAS7	-0.533807293294028	0.0811005537869103	0.524967175141898	0.111474563614641
P52624	0.0117179735392696	0.971803988620638	-0.140338502294284	0.690648831362164
O35103	-0.421893947696829	0.00727858438360259	-0.0706773815394055	0.693588517402445
Q91WM1	-0.0443819721449889	0.669670302098656	0.0231924757377558	0.858539320017638
Q8C0D5	-0.179055089905698	0.12151735200054	0.205034463468521	0.101391352436498
Q70IV5	-0.415960739517875	0.167944513873489	-0.518184655999258	0.114354989041331
F6YQT7	-0.632933511646643	0.0844076182396558	-0.743747477464619	0.0611073809200325
A2RSX7	-0.0581261498506714	0.774419447403733	0.121484961456937	0.581084023220417
Q8K0L9	-0.396258883353304	0.00598426370286552	-0.352687033544308	0.0187255077340311
Q9CPX6	-0.119275316821103	0.451180227623716	0.0835274947432378	0.65535046270428
Q9D1M0	0.193485557145648	0.182818151885138	0.216913948579798	0.171014415796278
Q9JJC8	0.0213343745067576	0.85117249975754	0.162550049265815	0.150233149641467
Q3TJ28	-0.191027140384645	0.317556528451459	-0.0823735737413417	0.726698795508348
A2CG63	-0.522034969404845	0.010807591829379	-0.16309479209977	0.460352926351855
Q8VDQ8	-0.139422975191739	0.5363502444741	0.252938396411938	0.29155571289725
P81069	-0.253934808911351	0.160815516629718	-0.198974543911358	0.322403584030665
O89032	0.0955322160588529	0.849663777693533	-0.0679884440165318	0.914591905900104
Q921E6	-0.178932580041227	0.374263391452145	0.304961684234429	0.158027835832986
A6H619	-0.475779877100553	0.00166885130233633	0.187573336354404	0.194326190352118
P84084	0.128485924172766	0.348810636846057	0.315921168936433	0.0348528110018318
Q6P1G2	-0.677330770994758	3.89215045173679e-05	-0.605730357624503	0.000115591246713104
Q60773	-0.0295202976366469	0.900559168869046	0.459361370778604	0.0466344866348721
O88697	-0.233031824044271	0.0145294430478661	-0.14526922521715	0.141625159238405
D3Z6E8	-0.850761297763345	6.65458343384774e-05	-0.337034879084943	0.0432793474956713
E9PWM3	-0.0162059288316035	0.947036746201582	0.233418913048259	0.328538440842932
P25911	0.0204024139298242	0.939696230247875	0.501623719613068	0.0492289353721512
Q99L04	0.267135868321896	0.0468728226687748	0.324717095057525	0.0272687901699707
Q3URF5	-0.326038385468931	0.00688619978592596	-0.120587001362407	0.334201381164969
Q8K352	-0.798978734175617	0.00726348986167488	-0.125681799141163	0.713957060664171
E0CZ72	0.118626480861083	0.585656729478814	0.498173387490138	0.0310431186987959
Q8BYN3	0.422524124937052	0.211714397156972	-0.0198691039060794	0.965572277312458
V6AW11	-0.646575321374293	0.00733997695980851	0.0241950663151952	0.93835278942628
Q3TKB7	-0.366697530207164	0.0262162035629514	-0.0761228543711468	0.6982594339641
Q9QUR8	-0.0923288598198481	0.769248695144402	1.03644475214579	0.00292084788696887
Q8CHC1	-0.121416222386115	0.398288012435511	0.237877729989112	0.121405393445108
Q3UJM1	-0.210392326904694	0.127491230814383	0.106898952904063	0.500165234006067
Q9D112	0.102467861039004	0.744782995692393	-0.0230399235081741	0.954456916166937
Q8VDI7	-0.216672764428439	0.121545818039699	-0.334537969462565	0.0305819311778673
Q3U2H8	-0.268331937007796	0.0706254552053012	-0.131971676869924	0.426769780660863
Q8R2R5	-0.332935996270707	0.149725571629669	0.0827816129955547	0.776097792912561
Q99N87	-0.386426438144738	0.137022146035247	-0.456387936181965	0.105215809490529
Q8K3M5	0.230445432470315	0.341058846694003	0.721848415528871	0.00870444596363154
Q0PD63	0.042062641664453	0.849212063162256	0.173167724347081	0.451230958104374
Q3UU56	-0.349492696881159	0.0182691004840595	0.204769248879014	0.186680841774327
Q9JKN1	-0.120940890055787	0.346930806634117	-0.0296560330872005	0.860258924655521
E9Q6J5	-0.733652172143613	0.0126301487974306	-0.320022152988578	0.299510869803235
O54724	0.155417788136239	0.674210825902495	0.573091248703423	0.129962913767506
Q3TMX7	-0.460652610268356	0.00205110333330415	0.0121994009534558	0.94618553279375
Q8C3T7	-0.123015484979826	0.677049166402932	0.462396655309818	0.126501336777463
Q3UG07	-0.940358487615271	0.00486467368516158	-1.11887641925587	0.0024225962736069
P57759	-0.100781300204198	0.442719648355689	-0.0608588679272682	0.699596042679522
Q61001	-0.656344221330844	0.000897226227648522	-0.0140863162551294	0.951653018930313
Q62059	-0.767320202056132	0.0244503095849779	0.00185794311506598	0.996423248740932
Q8K0C8	-0.296818177374658	0.29068785188027	-0.260802972954236	0.407824883877817
O54833	-0.312877755319501	0.159092381460864	-0.0204239776529912	0.946527758782022
O35740	-0.519009331357362	0.107348345165914	-1.69850325788475	0.000153948092575345
I7HJQ9	-0.369992634541821	0.00909871167133173	-0.115883425580884	0.443999025327807
Z4YMP4	-0.777091649429876	0.00560895170598817	-0.719127385934234	0.0143230046747361
B9EJR4	-0.202872583126226	0.113914117617582	-0.0601897087126668	0.701210295308975
D3Z7M5	0.280739585884981	0.0495429003962179	0.716140623726788	0.000201304444392114
Q8CFI7	-0.160236666866349	0.134433273487195	-0.0176485305336882	0.902914808838708
P51450	-0.774253446406605	0.00859480558758762	-0.658609353397803	0.0314502108020202
A0A1W2P845	-0.587779228315813	0.0110484913063562	0.0708367540465184	0.798158237342412
Q9ESJ7	-0.516126159050105	0.0010013494720736	-0.330939889405774	0.0267700777718549
Q8BH73	-0.0425626852487503	0.764423333119848	0.0397721310697389	0.813037490956718
A0A0R4J0J3	-0.600644194401316	0.000135670541811091	-0.0596090279058322	0.680064947892441
Q99LT0	-0.236638072427098	0.103885700350036	0.104486574263813	0.534494916434722
Q8R1Q7	0.337058175655322	0.0174081874546384	0.371410910150665	0.0156078940799003
P62259	-0.102072451160275	0.445558350348441	0.0672411562315354	0.672500370666338
Q8CD23	-0.689419662695075	0.0025984012715981	-0.125856057613804	0.60265397180572
Q3UIZ4	-0.741230089191699	4.69133073509909e-05	-0.0492408655778762	0.756135339788573
Q9CQ33	-0.567641413584804	0.00219485983931029	0.111441668947396	0.562107757863457
Q9DC50	1.21547094692775	0.128497534348323	2.12497135593265	0.0179844046910178
Q3UHQ6	0.00184029532879656	0.99203208652848	0.0720338064932877	0.73665633556503
Q9D7V2	-0.000478996157795581	0.998122212074995	0.245281423431453	0.185783828990759
Q99P21	-0.368171110585847	0.0133832260182951	0.180553560769597	0.242586645304724
Q9DB75	-0.286508343664891	0.0332816587021175	-0.142110425851674	0.331125378781837
Q9D4H2	-0.382796482643087	0.0119489664599573	-0.212463245852245	0.176428150933697
Q3U0P5	-0.367266433491584	0.0995495396395846	-0.382032019534543	0.113418721996793
Q3UH69	-0.117966846289868	0.574021578895949	0.241225351622803	0.277062093139947
Q3V1C8	-0.119195646831135	0.449689631619754	-0.261340990419001	0.119553685560501
Q3V0Z8	-0.949187748053863	7.42912670907683e-05	-0.076081299984083	0.72103116035395
A0A1L1SQU7	0.0722684971390384	0.552188399189194	0.0628290264024702	0.656417790062406
Q3U6K5	-0.522248680111889	0.00176442246496267	-0.403290534785871	0.0151014669332248
Q8CBG9	0.0426597698967968	0.758803662197433	0.0371671865172014	0.822163651900206
Q8BM39	0.235174120157252	0.185144765131099	0.641151331150352	0.00262813351800066
Q6P8J7	-0.414194925114364	0.693178565396272	-0.965794143326955	0.384435705981452
Q78ZC4	0.0688890192816927	0.813804911480822	-0.0995113238289187	0.768725401212133
Q3UYN7	-0.0344790768984065	0.852862877734575	-0.0768133141683664	0.713957060664171
Q1MXF8	-1.31747211846193	0.000178685151210723	-1.15383512868598	0.00081285575259361
Q8R5A3	-0.445877836067649	0.053561667921987	-0.189073173022829	0.467560638751392
Q8CAC8	0.120311193706266	0.649132124530777	0.171444081794798	0.55853009923744
Q3U8A5	0.0226244371784447	0.956516677362578	0.462013053196147	0.239366366747725
Q61443	-0.832291021242289	0.00100382757589873	-0.279513419635656	0.236963894967493
Q547S9	-0.832291021242289	0.00100382757589873	-0.279513419635656	0.236963894967493
P83714	-0.588972060423799	0.00163892983049042	0.46348954014644	0.0129488275726172
Q9D6Y7	0.151655218273086	0.397583907653776	-0.0966830845309631	0.649000820126699
Q8CFJ7	-0.489033524922358	0.00267178241632655	-0.156006338851618	0.335808226624037
Q924H2	-0.493179909021616	0.000829700231861034	0.161816945759635	0.236402184463043
Q91WW7	1.07560419987905	0.272658406721321	-0.130277093197338	0.922587434049365
E9Q444	0.111535108123612	0.742783821089447	-0.100551018878318	0.803363034586081
Q3TZZ7	0.454260748401643	0.0304400713623787	0.667531543266788	0.00516916237188426
Q61337	-0.0600519916611314	0.637615438706254	0.11753391110321	0.388294081280251
E9Q2Y0	0.182513350881108	0.375611737440873	0.140736419813149	0.552380500850903
A2ABV3	-0.724459763212975	0.000326989804362513	-0.345361876280023	0.0515728095887895
Q8K4Q6	-0.400573342177839	0.00205110333330415	-0.110616048347569	0.391636408200949
Q3ULL6	-0.57071168613661	0.0234690244780122	-0.215111025749556	0.436305695194289
A0A0R4J1I3	-0.456164551417187	0.00189158773897274	-0.172590401478548	0.221711185395942
P70170	-0.628891062746026	0.0203721011555104	-0.225643640098803	0.447986759196545
Q80TF6	-1.18826900764435	0.000178640500070984	-0.662536427311123	0.0162262965296888
Q91YL3	-0.322922824289743	0.0248324525603935	-0.0168187476491759	0.931352207742278
Q6NXV8	-1.51693205681922	0.000268371177116205	-0.673987605600303	0.0613445038999575
Q8CFQ3	-0.074782060919358	0.475090409915908	0.364689876401562	0.00278166230548747
Q6P3E7	-0.56085088783969	0.00106020770829638	0.0942096725460125	0.584497880590489
Q3V1F1	-0.193252128730041	0.313797679726279	-0.325977176437721	0.115553399594064
Q9DCX8	-0.305354231673529	0.21885301263905	0.0209211298663941	0.951342951140387
A0A0N4SUH4	-0.223023325862453	0.140065952969789	0.17656396550327	0.288914388420902
Q99KR7	0.465546174680653	0.292253261428878	-0.173350021398721	0.753031333763791
Q91VU7	-0.337707840673525	0.026884952475138	-0.15193419326632	0.359529672161709
Q9R0M7	-0.459619885887983	0.0511631273906331	-0.991098585468168	0.000794317005819658
V9GX40	-0.236032841280893	0.27965812608343	-0.131650972995476	0.610023990966105
P10493	-0.81617588281035	0.00347984267496882	-0.808866007075599	0.00584876329100335
Q9QZQ8	-0.219109525526238	0.105458357113104	0.165897056826799	0.26138900940722
Q60864	-0.381521521902396	0.0504759337519208	0.129753161243668	0.563649440952812
Q3TZM9	-0.0754997379410647	0.674561067391546	0.0575228155671884	0.788036644741681
Q9D009	0.0370861948430706	0.822236086365562	-0.0271152055484696	0.895771774062219
G5E815	-0.415134166058227	0.00246265221665192	-0.186327230524927	0.161108733351251
D3Z230	-0.852017723395957	0.000174658526923217	-0.406416487886128	0.035296622514173
Q3UHQ5	-0.473717110894514	0.00127590364226005	-0.109379301871467	0.450468091434897
O35111	-0.0303563788562073	0.940317421173379	-0.135825113630603	0.759559060804082
F8WI30	0.114954642841402	0.671135837442537	0.558298230428969	0.0460380091562646
P70349	0.616974907989805	0.000864234113771953	0.441110505143068	0.0137016962952399
D3YV10	0.848883974496322	0.00699816414925088	1.22312003507635	0.000965372400976465
F6SLR4	-1.43334803928761	0.0106895587854555	-0.50590383066725	0.396877203806304
Q3UYV9	0.00467670590377992	0.979299604387253	0.196931194254252	0.268275270630109
A1L3T7	-0.382648951104294	0.000674328023571168	-0.0512814356255065	0.651656505020477
A2AL50	-0.484380692192245	0.00197939029549808	0.501934130060313	0.00252957418201846
F6Q7H5	-0.291233662457821	0.0546629137253986	-0.369945822648703	0.026411923745737
Q8BMI3	-0.512964525421779	0.000226422557498607	0.0691114363468965	0.589276991614845
Q9CXI0	0.00952387839168295	0.967159271851974	-0.407176848509344	0.0621486289307134
Q8BT90	-0.356730924998702	0.0313709029876695	0.0343929627249883	0.874960599355698
Q5SX17	-0.215507462147098	0.170695565693887	-0.0315722951834479	0.883367275775932
Q52KG5	-0.441793980244539	0.021661921032909	-0.104160053067221	0.640243294600388
K7THE9	-1.20737984412151	0.0779966060646465	-0.523857943704644	0.502716498644839
Q9WTM4	-0.357583904268517	0.00615228972169163	0.0621854032636202	0.671804981020503
Q80ZV0	0.353298680488917	0.02816368061169	0.0357756789211026	0.864107481990849
Q8C4J7	-0.466306495365433	0.000805524412603392	0.0398393855266818	0.789328303749995
Q8C3X8	-0.493348622617828	0.00274511399334122	-0.05436629716036	0.769271861950364
Q04519	-0.00367775354054185	0.977776705648754	0.0659552054075232	0.638702677974738
B8JKV0	-0.0314703983689531	0.907260951287346	0.0396943939625816	0.902794044973215
Q8K341	-0.392023254363002	0.0241530323670947	-0.0868789968645815	0.670708470539686
Q3UM69	-0.397595400396279	0.0247241789110065	-0.0895275706691463	0.666965676177795
Q8BLX7	-0.525929334074041	0.0108407686272772	0.186948580552491	0.394346837337989
Q6ZQG3	0.0420412317171684	0.810349390453668	-0.218346303384733	0.213801162172615
Q99P31	-0.285488795453081	0.0452251928654172	-0.064602563356438	0.707659045669876
Q91YM4	-0.127121909009027	0.554649735425501	-0.180812465464652	0.442178199825485
D3YU39	0.269056365369632	0.543087881470307	-0.65936778765342	0.155132006337093
G5E8I8	-0.239348366966037	0.0497938467236635	-0.240961458397403	0.0654753143768897
E9PZQ8	-0.0523834712610586	0.640256382295169	0.190733653969028	0.0990232026867741
E9Q5M9	-0.0523834712610586	0.640256382295169	0.190733653969028	0.0990232026867741
Q542D9	0.0187826288373364	0.938807596813629	0.244170396022781	0.29221623794314
P59222	-0.369741127852765	0.27471013386937	0.0199354822516007	0.965449294537311
Q8BPI1	-0.313080188915103	0.0273621372259602	-0.299398286194151	0.0477425620354292
Q3UD58	-0.316857065673689	0.0324806494704925	0.194382818766496	0.218429899232018
Q7TNV1	0.182548507136319	0.552208431887098	0.0386575986874158	0.924133623259285
Q8BX05	-0.174082780633346	0.249439806040998	-0.057674421340419	0.761297262661481
Q62167	-0.31760334223666	0.304349779230572	0.265443205431946	0.448004891047962
Q63810	-0.0053184107310649	0.980096105297018	0.292274620205539	0.165454193597938
Q546I3	-0.800048653189314	0.083929600845504	0.242516662000345	0.662712612844592
Q3UTV9	-0.501292385582685	0.00604933731878141	0.0513774868725434	0.811903652547831
E9PYP2	-0.218238518480196	0.256669549300089	-0.118817167450077	0.599648348891119
Q8VHI7	0.0620243352512557	0.690706971955333	-0.607642245251963	0.00101482662834869
E9Q4R4	-0.445127808105426	0.00410759513734383	-0.167567725035349	0.282643772429007
H7BX37	0.699730442296683	0.0593278432305212	0.193031591832854	0.663743840439661
Q8C266	-0.38883359428069	0.00345578154352441	-0.244744306664707	0.0619940943095918
P52795	-0.584631471294923	0.00125063977961958	0.233336026452476	0.171736277570171
Q3UJ76	0.1146095001773	0.385823036993879	-0.181421464717274	0.200300972553503
Q8CIK8	-0.378655722653137	0.00774356718922245	-0.16889846483065	0.244650996886914
Q9CQ10	0.0951694026285176	0.669246812002628	0.308911245132785	0.176777059606868
Q540J8	-0.637098949489076	0.00141878034782629	-0.386207884777204	0.043230669073747
F8WHD8	-0.0654864352378111	0.642264857900457	0.194075683420336	0.183770010021488
Q99MS3	-0.478925398251823	0.115818188628292	-0.786609259442648	0.0207634764944392
P70663	-0.434331763090752	0.135827422065288	0.0741913070158022	0.844782334276712
Q920V1	-1.89639786184529	0.00018208942432697	-2.4461771289175	3.25451301853383e-05
P22518	-0.704778949241309	0.00126798426150351	0.0759496117095027	0.748574928994385
Q3ULA2	-0.191114620858145	0.28134402895332	-0.0315702712174396	0.895725452974113
Q9QY80	0.717869916702646	0.00200120623473452	0.620149831959311	0.00863103890056067
F6WGR1	-0.652986541710379	0.000284507263964328	-0.20821785415928	0.18288681623743
Q9D6H2	0.185633945389142	0.386980551880696	0.516923194766549	0.0278056490939849
Q91YR1	-0.147481392861262	0.749433876556538	-0.122238595092352	0.824015148038602
O55187	-0.238878424161036	0.461941209705492	-0.134673293696049	0.733640340538043
Q99KS2	-0.221729577292092	0.550155604342313	-0.0220589927024318	0.964126564936034
Q61234	0.0812172401154563	0.698780544135301	-0.272566379463771	0.204615563510691
Q5ND28	-0.539355575402054	0.000592503840133308	-0.143769026365187	0.321101372362111
Q4FJY5	-0.120228379279016	0.807842029524083	-0.41291236563919	0.421031187430355
Q80VZ0	0.318148326287613	0.0992739439438483	0.19272379308191	0.370832267261776
Q6GQT0	-0.0732375204224033	0.721243062993538	0.000655581567374249	0.997406765551897
Q9JJ59	0.0377067136593274	0.864073070006515	0.222809346362204	0.312054721336687
P52483	-0.120831593468307	0.265624961317916	0.198953510637303	0.0904864941545552
Q9D172	0.0363183348225799	0.816909218189909	-0.330262594683817	0.0380690010381422
Q3V2Q8	-0.621519064944821	0.00181427649277882	-0.749416486566633	0.000794317005819658
D3YWX2	-0.607420277579679	0.000719690715627111	-0.0239723479045668	0.906654123966059
Q9CZ62	-0.383398184675048	0.0152739406554646	-0.196852525823705	0.232353525643008
Q3THG2	-0.0497914630712106	0.710278596430316	0.266056667446522	0.0532423998019394
Q8BN58	-0.353787556769858	0.093848560511704	0.24106042209535	0.298254452680888
Q9CWR1	-0.196159637050999	0.279078901880896	0.147552125018452	0.475027500850766
Q8BNZ1	0.284292066867696	0.0533056957529867	0.339659167070328	0.0340764157105614
Q3TY45	-0.119682939106548	0.67372090157707	-0.0076776291653221	0.982920331011422
Q60949	-0.615710253788822	0.000477678740456553	-0.293569269477104	0.0628460163095054
Q8HWB0	-0.721694742919883	0.000272273935640392	-0.251782301740854	0.141396471234424
A6PWY4	-0.194238464363214	0.079625851503534	-0.20661412828469	0.0834353403559372
P37242	-0.694561799843352	0.00654913055954737	-0.668170522687302	0.0133470740196266
Q6P6J0	-0.265177780652863	0.0561104999447453	-0.317208583795568	0.0360749667621709
E9Q0J2	-0.142836107895221	0.641382756338495	0.151370996819837	0.668260129898028
Q9DBX7	-0.284269695375606	0.725463784364858	1.106638156808	0.180378443320274
A0A0U1RNP2	-0.361503517480141	0.00602072092029047	0.20672506074909	0.118254306238154
D3YTR3	-0.45075751273026	0.0206094147592068	-0.0758641369215494	0.746715342297629
Q9ESK4	-0.208612361696654	0.103461023235062	-0.0590112322761779	0.706791695658229
Q9JKN6	-0.57616929074375	0.00245305255556291	-0.158188395278544	0.406799925841734
Q7TMK6	-0.672505670087903	0.0571259967730849	-1.22664130943286	0.0031470156476447
Q9CR48	-0.397350220232741	0.0242508316963135	0.0323214637702935	0.88968605731889
P98203	-0.258668534646056	0.164848263426123	0.546376886476682	0.0103500940115062
Q80YR9	-0.294179600956872	0.00819021796238517	0.0519506928082497	0.683336852609737
Q3UJZ3	-0.158012392953207	0.529013628651509	-0.131280102960442	0.653282787142366
Q9QYE5	-0.705729260156556	0.000506559648707847	0.0419517732640816	0.847719932121024
Q6NV83	-0.706015684587497	0.00552306834475259	-0.250033862571572	0.338925043188757
Q8R5A0	0.599995061969476	0.0898513411465482	0.767783999031694	0.0463680703583502
Q3TAQ9	-0.183225021886902	0.0994048763284142	0.210143144114743	0.0803071084468472
Q3TYX8	0.661131092315464	0.143475430931234	1.36766678883418	0.00851263727697299
Q9CQ85	-0.180853420920133	0.113634474490121	0.0241912922333542	0.875026162903095
Q9D883	-0.735499008924669	0.000600485912810751	-0.301580327129884	0.119919747694416
Q9DBJ6	-0.168493442109436	0.365636217826168	0.392615473697233	0.0508267842374012
Q8BMB0	-0.428010919001853	0.00260068788777506	-0.132801114309615	0.348280728525009
Q8BIR2	-0.361401078852631	0.00316736548811938	-0.0428134559925407	0.757586925270025
Q8BFW9	-0.717404325466179	0.0005552525375144	-0.828847591893841	0.000308238830332018
Q8C7B8	-0.261815452202158	0.0228644487428151	0.131820824515077	0.282371056551611
Q3TIY5	0.401732563702175	0.266132019915524	0.232318780573152	0.582319379642056
O35598	-0.405873810140007	0.00544649011904674	-0.106085084785385	0.493094943253361
Q9CXJ1	-0.340022151573604	0.00782848999800032	-0.0128039070541836	0.938707074228591
Q9D1M4	-0.0771252132249379	0.507571757182314	-0.326652837812728	0.0113803450425175
Q8BFT2	-0.347429638716355	0.086811802780966	-0.756585955912689	0.0020166469732576
Q564E5	-0.326053992765384	0.0034075017047886	0.0549158492221233	0.650266482775854
Q6P9S0	-0.292214295919664	0.102841047923858	0.357482400646674	0.0658593113100046
Q61753	-0.611270057729772	0.00596218916670513	-0.765921135397375	0.00213269429924216
Q6RI63	-0.167310797649589	0.332619109676565	0.150471993608669	0.437522322028738
Q3U9B2	-0.388733382748094	0.0328734161554339	-0.00924314750021646	0.969054123696537
B1AY10	-0.374979122005498	0.00225884022591134	-0.119323018425808	0.324463159010652
Q569X8	-0.417016341678936	0.0065984698434559	-0.0919549544659166	0.582489743538582
Q9Z2C9	-0.363633647690761	0.0516524008266397	-0.617786925940903	0.00433395217638531
Q7TMQ7	-0.280328485692492	0.0532292845856924	0.114366772731029	0.485532239760485
P70677	-0.0390028095674842	0.887562338845334	0.107229780877262	0.727445123211322
Q3UKU1	0.0574589830030304	0.902854222652782	0.635789615923602	0.164304217706937
Q3ULJ3	-0.240258271457261	0.058498794800923	-0.222925288805334	0.101397036162201
A2AIL4	0.0690152722562275	0.710731767654659	0.194163301929854	0.316015971160493
Q544H9	-0.572505792841661	0.0024726317270566	0.113180706220441	0.566238179313803
P83877	-0.110724211535039	0.481728739281265	0.248775505959344	0.135467921700348
Q64511	-0.416354821587289	0.0452369425587912	-0.0604164102843483	0.816555218497885
Q8CHG2	-0.764349457058383	4.69133073509909e-05	-0.430154151194697	0.00466338524860372
Q6PHZ5	-0.281897253098691	0.132369605740618	-0.141381710204061	0.512254839734567
Q80WR0	-0.340493098493486	0.0259345321304186	0.0835298539593989	0.639125387088084
Q9CYC3	-0.508121334546445	0.000345075542598973	-0.0348719292330724	0.81164990100355
Q8BUL6	-0.258722501235234	0.167666969023722	-0.0753083301502073	0.748574928994385
Q5DTL2	-0.461901857989886	0.000205852979535553	-0.393958389633229	0.00115773520968186
Q0PD45	0.0178482601453836	0.917155324366144	0.24376389180188	0.137537052134472
D4Q8F9	-0.397018620723712	0.00292798249339761	-0.153150482715496	0.241706867235105
Q8BHW5	-0.189590012260322	0.230300864887937	-0.132735209222826	0.460352926351855
Q8VHG2	0.433959363619333	0.30467207670693	0.668552022832384	0.143409366581218
G3X952	0.210608460786686	0.082531945892651	0.188482171517075	0.149728730257387
Q8CI38	0.0812633329489258	0.753891522587679	-0.0885330274498867	0.770428840510282
Q61699	-0.61024208340005	0.0465230778172157	-0.0336210835628016	0.936190403283276
Q3UGL8	-0.0550034460980883	0.798784983651754	-0.225809986476028	0.306738654298301
A2RTS7	-0.394588496315896	0.00613987269870958	-0.457961862738013	0.00375781501038496
Q8BZY3	-0.0948461466966673	0.462614907222239	0.141329877241533	0.311247297316847
Q8VDG5	0.440611979073689	0.125093653734309	0.130029215217432	0.71362252468024
P14733	-0.313560569221204	0.0915546053355181	-0.0126001231350453	0.961005178440871
P62257	-0.0931059109744482	0.674662703977482	-0.276544220566332	0.225285797966575
P52480	0.470145703043188	0.334204150651896	-0.385717041171038	0.48525908303614
Q8BLR9	-0.101222563830135	0.312589761388789	0.1419859873909	0.190620237182897
A0A1S6GWH7	-0.232258159374413	0.514380837648666	0.662251196956546	0.0778700797978426
Q8R1J9	-0.251143627334003	0.0713927090650399	0.108453898509682	0.493766917594533
Q9R1S0	-0.132304004812583	0.161666495481299	-0.0367787332643291	0.757306637857115
Q8BFV2	-0.586535294475925	5.47510143751104e-05	-0.243109116447778	0.0310431186987959
Q3UT72	0.0639318166061821	0.770249063885981	0.615589883090752	0.00847804448701654
O35381	-0.624847451533056	0.00146063034713343	-0.479110027514176	0.0137353145223631
Q5Y5T2	-0.597716791703284	0.000229502173363395	0.0187462646206478	0.914872242966207
Q8BGW2	-0.725516513502974	0.265690722148807	-0.174260278229527	0.835385240828304
E9QNQ2	-0.308189283970236	0.0685234264583994	-0.158759710994774	0.399144300299127
Q8VED2	0.103284069781307	0.389978419223156	0.096370587657078	0.476505952989291
P52430	0.796591731342781	0.255377555377189	0.0722841442772444	0.940098997397124
Q91ZI8	-0.732223866920531	0.0501747875890938	-0.356634287114034	0.388921730368539
Q9D1X0	-0.302983017725439	0.306160656186599	0.115634481441278	0.753635505434899
Q5SYD0	0.185178275755833	0.310461804847085	0.390333660237385	0.0494240107376813
Q9CZX5	0.104821061602686	0.312324827200963	0.219391347589835	0.0516668024659158
Q8BP47	-0.205849798939494	0.0869064659920297	0.00211802546467893	0.989392729210873
B2RQR2	-0.360829527430035	0.112340207097954	0.00996029726790996	0.974379785562531
Q9D8S4	0.863672926891159	0.0138971921677806	1.38295495621148	0.00101482662834869
Q923U0	-0.673488094795877	0.00803984696063578	-0.195912287441604	0.471946758910969
Q3THW5	-0.55109276875751	0.000394789925279412	-0.421828100386186	0.00451212649112335
A0A2I3BPQ5	-0.500208039784683	0.00220593137829098	-0.102928649545033	0.541354486104484
A2AEW8	-0.592565215909228	6.1218741030919e-05	-0.0899717182750408	0.448877218243484
Q9JHB4	-0.46643840065349	0.00479011212313939	-0.792748250858701	0.000164709807025061
P42337	-0.142019792303693	0.533611190190227	0.265426500942011	0.272921624763613
Q8BFX3	-0.0702177876462213	0.649755828454107	0.00550569353720766	0.977397219628861
Q8R5M0	-0.281542842710333	0.171321445586465	-0.0888927154598842	0.728185209227494
Q80WT0	-0.173737621443579	0.285317817007787	-0.0704726053415274	0.726138978508143
Q8BRC6	0.10804820597562	0.463391160842304	-0.175437225399637	0.266824708048232
A8C756	-0.431611346684186	0.03361653520755	0.248716486681067	0.252042300561377
Q8BXC6	-0.0752498228007563	0.568991511256024	0.0897862708104302	0.543895290037818
A3KGJ7	-0.296414178866606	0.140060080380916	0.178271179088095	0.433557887756084
Q8BP07	-0.651003859054798	0.00141681054546461	-0.441397435617065	0.0258381477327623
Q9DCT2	-0.101227512587796	0.311660966491836	-0.284184211388404	0.0121168298700595
O35250	-0.505800298214917	0.000604961721418933	-0.188279301858578	0.159422507790295
Q9DBB5	-0.321777327214309	0.00337809957535709	-0.248498856160288	0.0247947079275468
O54897	-0.321777327214309	0.00337809957535709	-0.248498856160288	0.0247947079275468
Q64374	-0.566419839904815	0.0759316407927523	-0.945489462457429	0.00923020557294562
Q78XF5	0.00135255338345891	0.995135000454999	0.068263308906679	0.786352454918191
Q3TYA6	-0.374217765101542	0.0289681364901116	-0.186474412553302	0.312511348085838
E0CYY3	-0.237150999849223	0.0295775362461498	-0.110092543335881	0.353266249662669
P02831	-0.36382038214954	0.0480757758060578	0.0634086492836789	0.781381301487112
P09092	-0.36382038214954	0.0480757758060578	0.0634086492836789	0.781381301487112
Q8CEC5	0.395208749920628	0.00372076355302884	-0.0664357072772836	0.655705784486485
O54949	-0.106776765450552	0.397452438039234	-0.0975957070578857	0.493932996937279
E9PUW8	0.0221154450806041	0.930105258560693	-0.260599943953615	0.27406567597299
Q69ZS0	-0.33140802184386	0.278964903704505	-0.435748542844746	0.189654400126061
Q9QUN7	-1.166560307386	0.0223163516428412	-0.720552120210286	0.18025051058769
Q6IM75	-0.181832841784242	0.70429303974773	-0.0174023013956586	0.976806664471756
Q501J2	-0.454317812249302	0.000864234113771953	-0.312321419803394	0.0167533834561805
P98197	-0.512246500082327	0.0584651645835283	0.0586757998764098	0.87050007734435
Q3UIT2	-0.22605860222368	0.0138055373976743	-0.2424723491711	0.0143740282923775
Q545Q1	-0.648669734197749	0.0124983904835567	-0.121170731801967	0.688215449299379
G5E893	-0.627163124192422	0.0915359148571648	-0.189025569727339	0.673025584424042
Q14DT0	-1.06265752520875	0.00969639406280541	-1.04875440164956	0.0162884242394108
Q80ZX0	0.034750979965894	0.896358234655041	0.538724672585281	0.040100808627736
Q8BWQ4	-0.224264716351305	0.116749491314037	-0.317111184618596	0.0431650583549869
Q9ESJ4	-0.594210794925515	0.0322738072461351	0.272704167522563	0.369162866040501
P63321	0.330865081219212	0.0547050336952494	0.404146811658447	0.0317268957051335
Q6PIX5	-0.334909984001166	0.277094069948152	0.161032139291123	0.665285746112622
A2A5Z6	-0.480529369034489	0.0163414875836563	-0.0417757356441656	0.871530754098901
Q9DBL9	-0.973417497799634	0.0018059106832733	-1.1461145554193	0.000956700115396592
Q9DBJ3	-0.196745128542881	0.405937724047642	-0.0634917380774147	0.831894300074487
Q544C9	0.0603964683933674	0.665151123099499	0.0071201504691439	0.96845146073891
Q9QZN4	-0.297145941892623	0.0334625970275618	0.00950429027659706	0.959883635467152
Q9CR73	-0.108997803607047	0.568412962076239	0.180388730010116	0.38203295719644
O88662	0.0243196058932215	0.971461672055015	0.687004328016295	0.284043477350749
Q8CJG1	-0.565335988182343	0.000804891688969187	-0.213527717550894	0.170559270520475
A0A286YDA5	-0.424659274433892	0.00125968905860969	-0.185832616499872	0.13331751960132
A2ALV3	-0.136405898334613	0.636281322028022	0.190582523272361	0.551688164083204
Q6NXH2	-0.250972388086997	0.150274633225403	-0.250697427731486	0.187420248032274
P70333	-0.518184854962264	0.0101944834812609	-0.138675931349478	0.529281142924154
B2RR82	-0.161213282810512	0.560623034329891	0.486087846467479	0.0928391496233525
Q91W53	0.267513214687066	0.00502873584082891	0.275787433531651	0.0066043510731007
Q05921	-0.694897108658322	0.00264553787902318	-0.383154834707643	0.087705293017374
Q9R000	-0.493150984831405	8.48736078901981e-05	-0.219394496154674	0.0298248487408812
Q6ZQL4	-0.396205772822531	0.0407457848850271	0.245286673822745	0.236402184463043
Q9D0F1	-0.164021596615164	0.211259863161697	-0.0776376260480333	0.618541136083517
D3Z690	0.234785187541822	0.310904184696745	0.570017272205617	0.0263369620916442
Q6IQX8	-0.471629426921631	0.0345059702295861	0.294919532080418	0.215057993133079
Q8C5X6	0.203992083613087	0.0488618095913977	0.100543591291503	0.379384052918438
Q9D666	-0.112188021234465	0.636455646144263	0.464872678340672	0.0591608401680776
Q9CZJ1	-0.307162485022526	0.0932431236341707	0.0694198161800617	0.761768746523905
Q8BRM6	-0.357063342047537	0.102192684925388	-0.399978190527626	0.0904616831967223
C0HKG6	-0.812384910640135	0.000973267880003035	-0.310185390262748	0.176038500037652
G3X9H5	-0.259835857167892	0.0439079811998297	0.062269582301799	0.688215449299379
D3YZB0	-0.668515230765593	0.00405012207459485	-0.300198692426393	0.1934630351814
Q91WB7	-0.125372613014727	0.42552637917971	0.29295506159439	0.0804252439276109
Q8C0C0	-0.282372002699216	0.0750009752403636	0.117211666366666	0.517961498413056
Q8BGA8	-0.311266214139531	0.660884590370965	-1.37357832971203	0.0606324016466496
O54942	-0.842747350462747	0.0219823437548797	0.383824656207057	0.331125378781837
Q8BGH2	-0.107765260436845	0.528014749694794	-0.369940218098422	0.041642818310472
Q9QZ83	0.343921321055943	0.581606793530023	0.872690762805636	0.18087049024134
O89079	-0.0803338452701146	0.568344799731526	0.0514114080951756	0.762714680929333
Q8BWN8	0.349258857049447	0.2422140996115	-0.40102507637899	0.217374594305018
Q8BPM6	-0.208109484182162	0.089806258575895	-0.128621622606805	0.343936283572852
Q3U2Q4	0.00221616843241573	0.996622898563092	0.439792002943065	0.393528858361517
E9Q2Z1	-0.372972348270089	0.00953384838789919	-0.423505029457496	0.00687812732648659
Q3UQK9	-0.49221646960844	0.240369022542994	0.579877152177653	0.202889298331423
Q3UTZ3	-0.506725674744511	0.00598110060026077	-0.201909646464955	0.282978110766588
Q0VBM2	0.0101253130570711	0.975828494486575	0.322561629215488	0.308848387948003
Q3U0K9	-0.504945305072204	0.150870261294377	0.0930558473493814	0.837916355966198
E9Q540	-1.07447782086278	0.000248512773633137	-1.1517071107251	0.000242373934054452
F6TQQ9	0.132250285132396	0.195018391720111	0.304787859314131	0.00935488474422346
Q8CDM8	-0.419828578826731	0.003046020440215	-0.313740826189252	0.0270749208055882
Q08874	-0.331017215187463	0.202187041543968	-0.219883530816897	0.457732484473852
Q9D0V7	0.00895904359135008	0.96357429265201	0.0810133788098026	0.696953618279793
Q9WV95	-0.412224056937717	0.150890603097916	-1.02209694086326	0.00286700241102287
Q3U5L4	-0.906241652961144	0.0078443286612709	-0.191063253233721	0.613965945800834
Q62141	-0.524141307930986	0.00266339431219104	0.104670865056849	0.566724252487567
Q3TBR1	-0.21242627274904	0.0898799075545145	-0.091544961834235	0.524893477654344
Q9EQH2	-0.459362584137537	0.152729094851404	-0.248706240092492	0.501436192157747
P70424	-0.167880530947666	0.568810918912391	0.281626658009612	0.375567837478854
Q6P3B2	-0.403466772932486	0.00245982846287398	-0.0784630919594043	0.57237182385134
Q9D2G2	-0.0614032454230822	0.782843486990638	-0.272467082714753	0.226795961098557
P53612	-0.240228756996327	0.0956998244900985	0.129713574669034	0.423525071794732
O70494	-0.592304993365465	0.0579464566678318	0.085036697047944	0.830362311203632
Q99KW9	0.0683479162612364	0.686423352575545	0.151353211044202	0.399145098116666
Q52KP0	-0.200307740763631	0.184921970283172	0.0100180931438849	0.962344419614325
O70263	-0.385134307858858	0.0986115432690317	-0.177740208046023	0.50603766263598
A2AE27	-0.61302250280751	0.000592503840133308	-0.38248831498191	0.0213278211963746
Q8BXU2	-0.452199466501102	0.0116178205723681	-0.22327436785401	0.228187726645463
Q61249	-0.0721216096265769	0.713905238002289	0.07090932096236	0.760487961688569
Q9CQN6	0.3577615748398	0.147994767585785	0.373023598993059	0.165454193597938
Q2M4G8	-0.0564239740127426	0.660991901512495	0.45351659086938	0.00211622360292327
Q542H2	0.090581686541672	0.492147577504712	0.344424215356384	0.0170661599002281
O55028	-0.710131035676177	0.00123101691385507	-0.380835692172356	0.0653973633780288
Q80W94	0.222898670883117	0.444284845682061	-0.43227241539695	0.164614048419873
Q3TCT4	-0.185210768721794	0.086708256297704	0.051821921527654	0.693346723071938
B9EJW5	-0.279625617310157	0.0271150098774176	-0.0869088811839648	0.543612692560015
Q64143	0.354493968429356	0.141258773472116	0.377095104764727	0.149897711815188
A0A2I3BQS6	-0.261424379627077	0.262069110571462	0.178083607484256	0.50603766263598
F6V035	-0.0534700811701555	0.711501451639387	0.158998642327853	0.288356029788068
Q0PD64	-0.313238612193721	0.118346856019609	0.178078225002377	0.43213204725541
A0A0G2JEI7	-0.26534973167739	0.396246177725031	0.0742007714575172	0.855344546798737
A6H630	-0.0793479483108617	0.530157021560271	0.254056416967483	0.0567903057945733
D3Z1F9	-0.317941287515221	0.00425625703016566	-0.287015720772287	0.013018254472291
Q9CVD2	-0.280254554089807	0.187745497462756	0.112846708425244	0.661741766548971
Q91W06	-0.902482385027612	0.00385724626493956	-0.317134188344654	0.312789219526495
Q7TM95	-0.223479501367722	0.0718780592626336	0.422914826701556	0.00367147134343937
Q3TIH8	-0.00777433396882182	0.947342065585382	0.235166692526394	0.0397550806935986
Q9DCM2	-0.129025608068463	0.635155590042951	-0.195126098070042	0.513161341873523
Q9CY34	-0.326885267394191	0.39412720398954	-0.34941458892504	0.411598317927439
E9QK53	-1.4388996362531	0.000241791421842335	-2.56771787104673	1.82340741391976e-06
B2RUK8	0.0778502808723275	0.705077303906231	0.279281694959289	0.184487742453147
Q6DIA7	-0.53942753923309	0.0135481872717144	0.0151038095603781	0.957635494133716
A2A7A2	-0.339423534850669	0.151698867641005	-0.0896743953298938	0.76293762173091
Q9DCC3	-0.313749026510305	0.136532098216312	0.0184680330570439	0.948853765516559
Q5M9M5	-0.267877062078503	0.286945886391049	0.111726605864563	0.718979812143491
Q9JIG8	-0.645521170528633	0.00251396457755443	0.0661722841912433	0.783755305262092
Q8C1Z3	-0.771995245830098	0.000327946266193408	-0.440974168340614	0.0226358719184132
Q9WUQ2	0.389696890920688	0.00395640867495311	0.486012824181475	0.001439459982778
Q811F1	-0.109151843686615	0.659133211172353	0.188206706936592	0.483480152679131
O08917	-0.222639873005904	0.264862849656739	0.231021064422399	0.29221623794314
O88851	0.039312698428536	0.728261667503706	-0.0577293564200919	0.650776173964648
Q91YU8	-0.687540168161173	0.000229079846962595	-0.0671001955329335	0.709697443080572
Q9JHS4	0.00596755942803412	0.982890282271222	0.247357082439659	0.382100289403517
Q9CYN9	-0.0624801942523058	0.739892159207508	0.350313096521408	0.0672603823416633
Q922Q4	-0.156660491463301	0.109163033287713	-0.0654596260012901	0.565850249464782
Q8BH64	-0.0482226646932385	0.874015040380345	0.322305075749861	0.286711425827135
Q9ES97	0.0971488595905447	0.526262394503961	0.385059994131768	0.020559480987311
O89103	-0.524424274033043	0.024879863711627	-0.00545750994584173	0.986030219788869
Q3V3R1	-0.695216970651809	0.0111456421217722	-0.51617865826936	0.0672239925025886
E9PY43	0.2169391671712	0.0744286106422598	0.117017271969028	0.387283645151327
Q3TBX2	-0.715022510344546	0.000903450743234049	-0.324265200468211	0.103112530202489
Q3U6N9	-0.174560110266413	0.406427577606005	-0.084109911170501	0.745088120077838
O08800	-0.526774703824534	0.0147629834524679	-0.0753128809399766	0.771047068265528
Q9CQC5	0.319371774535519	0.344332991132944	0.867933326561877	0.0204087096601384
Q99ME9	-0.530439916651394	0.00156032685916838	0.0391577326054954	0.835842024532649
P22272	0.302314890823552	0.437853529115194	1.28559134633153	0.00426295728128653
Q8BY79	0.110537642858853	0.618980013807167	0.643763110273751	0.00840861623993842
Q8VC27	-0.206279423356546	0.0914839416359191	-0.102431577694928	0.459881228668758
Q3TX70	-0.0675485408576836	0.714824478117775	0.316518325204739	0.092924799396119
Q6PE01	-0.277280041989951	0.00756763291047735	-0.0138449173609474	0.917539607121728
Q8BTT6	-0.324689559963345	0.0437458412420155	0.286073138272321	0.0955285438160146
Q4FK14	-0.144257884856451	0.382797382752275	0.211840724210564	0.233227517965733
Q8BNP9	0.0361874881654578	0.843174940960535	0.380020183982312	0.0389934149270184
B2RQQ5	-0.179965004859629	0.35840729544397	0.414888953771972	0.0500383685530407
Q3UYK3	-0.669060091935771	6.96436432097806e-05	-0.293189347370498	0.0281646555834008
Q9D8S5	-0.385234805343525	0.0239367870155137	0.335470240977297	0.062442990458751
Q9CWY8	-0.359671188669235	0.0186846369847975	-0.293826140092647	0.0663794928349556
B2RXC1	-0.0784683954109712	0.39388157033846	0.0969269602331495	0.33616159592631
P08046	-1.13002770323977	0.000136093065853294	-0.214886514476446	0.391719545394646
O35280	0.137790436667572	0.313375542840409	0.0205083421835676	0.911821359473112
P61460	-0.259941223291756	0.0114519494261368	-0.102064960841051	0.34680690655178
Q8VE08	-0.0632653962101007	0.82747172955283	0.200599348993442	0.51514110129886
A0A1S6GWH4	-0.207005263854822	0.0371712072906419	0.0953814997178162	0.382122009197185
Q8R059	0.0572280991874769	0.72641897986973	0.130301329273753	0.455271535692212
Q6PCP0	-0.223303618854404	0.126139682247624	0.231162648882922	0.144167868812251
Q9JHL0	-0.32867845948537	0.281227258209774	0.116252865693962	0.761278056278629
Q3TV85	0.00638921765027155	0.980801793402151	0.156778590355169	0.57982785325284
Q3TSD8	-0.2282292078668	0.078582732190921	-0.0272890084966999	0.875043133835965
Q8C1E7	-0.529335393297677	0.00364965576354023	-0.347613580148351	0.0540361605152746
Q8C5R4	0.465453698858826	0.0786294224953394	1.03278574263176	0.00146046172049617
S4R1Y1	-0.236154830645247	0.089890168011634	-0.11932800590378	0.448400706365463
Q6QLQ4	-0.535818490351904	0.078495158809233	-0.209520681006745	0.552163383923948
Q9JK23	-0.265896135983736	0.0474628622780292	-0.221603085707941	0.121836572072766
O70372	-0.653254624165964	0.00542959495079355	-0.057955240285015	0.835721487832788
Q3ULZ2	-0.562098286533949	0.107503801116421	-0.0264148652647539	0.955434674342795
Q99MR3	-0.601899321937925	0.00109373386225427	-0.117389067266561	0.521072166327499
Q9DBJ1	0.899479563207987	2.55928986730681e-05	0.390834646662607	0.013816769406851
Q8C5N5	-0.558203113763676	0.000508164772541876	-0.18930136983517	0.188994106934173
E9QL10	-0.279776434111341	0.0220767985522552	-0.0237172413251566	0.883002062107641
Q3UHC2	-0.344931692820775	0.172773039614697	-0.142826587972277	0.638605085620692
P30658	-0.134271540582057	0.354836254455995	0.0690968869776885	0.693431988074563
Q8VEB2	-0.693834589414421	6.66807437448595e-05	-0.645052600467226	0.000166523951593439
Q9D4J7	-0.356967167496552	0.0437797090715216	-0.0452641275425856	0.84099023846761
Q545G0	0.175080813356852	0.184382836967868	0.165046425050276	0.253187541813029
A2A5Y6	0.231548538815717	0.462178605507772	1.37144326655343	0.000565978943850408
E9Q1P8	-0.807161577830847	0.0241432023108886	-0.390527770376941	0.30807269189694
B1ATG9	0.165418847611665	0.509692526515918	0.731579269705382	0.00896119383377494
Q9CQA8	0.283740708712026	0.177344420760423	0.340183838961215	0.137062310387838
Q9CZ28	-0.27451470123176	0.0105251146077602	-0.0182224412273528	0.895299133505576
B9EII4	-0.321436953188107	0.460085597165175	0.212335224499622	0.682723189085748
Q8K088	-0.439879093703089	0.00273778210821005	-0.255837670747948	0.0732674415036658
Q80T77	0.249643793099556	0.373583275445941	-0.0382943158091202	0.919862125199855
Q9D236	-0.510271892976582	0.111571770542317	0.220399227844079	0.554758756672554
B2RTJ2	0.220637521665987	0.716289500757698	0.619788142247506	0.327846435424851
Q8R1J3	-0.278656078173264	0.166460309343948	-0.0533097183807303	0.837923605443482
B9EJX8	0.209888640968016	0.339205266114676	0.76973947203414	0.00296384814057541
B7ZNH9	-0.53830004992718	0.195969522075303	0.217348125097343	0.667004022306403
Q61692	-0.722904647050976	0.00333358758955021	-0.0379511172600739	0.900040778346792
Q7TPD0	-0.44567045803278	0.0320785837036889	-0.177267449988823	0.442003829762283
Q91VR8	-0.134733823677415	0.234822389512799	0.0820822021644687	0.531713230678773
O88990	-0.639383925011119	0.503049688305285	-1.20485377054495	0.23393744601549
P02664	-0.771599419602459	0.381551876496827	0.975449596830837	0.30962336082726
Q8BZ64	-0.148558876258813	0.296001272292667	-0.104494510533935	0.522927388784033
Q9R1V7	-0.0125591124037964	0.982975569767106	0.364319294238964	0.560055167624808
A0A0R4J193	0.0249169711832579	0.919460737132344	-0.565769268778749	0.0196838537283604
O89013	-1.04675444430676	2.55928986730681e-05	-0.860229289498051	0.000149751438478003
Q9D6M3	-0.689870750276913	0.0435123845698366	0.04486040469241	0.922587434049365
E9QAU9	-0.219603452029742	0.165271471994558	0.35168375246017	0.0434566923240737
Q4QRN6	-0.799653435880575	0.106570503399266	0.728639336072353	0.175588209318341
A2AEG2	-0.467565497396441	0.000468669305088678	-0.0693326712696431	0.589979349086309
Q99K78	-0.491967200953223	0.00033291369138083	-0.0430904309421044	0.755763682832536
Q571F8	-0.200406002280652	0.0881066479764488	-0.19296821162259	0.128044424071578
A2AWI7	-0.483169814967542	0.0572674613396367	0.0768600042165562	0.810003712308966
Q9CWG8	-0.0732427452435439	0.72641897986973	-0.399325686806323	0.0617295934528923
A0A2I3BQ50	0.148338819023775	0.606523038121267	0.426065961830843	0.154581272517948
E9Q4M0	-0.0902547515483589	0.35524879276694	0.220080666751492	0.0384703518305189
Q4KL13	-0.123037078879532	0.390431784569452	0.0427163761525554	0.812373283581209
Q8BU00	-0.358628698908795	0.0441409802345517	-0.466570430195292	0.0178354620460102
Q8R3Y8	-0.63585704632303	9.10497983353934e-05	-0.28405626590455	0.0311518241176264
Q9JI90	0.389919605040589	0.149201462532575	0.594775947786313	0.0449634154599829
Q3V3L3	-0.921330623374268	0.00684336477137865	-0.32122660581229	0.365136735372456
Q8K4B2	-0.637635819018325	0.0412195551204201	-0.387244539767506	0.247552236961342
Q9DBZ6	0.362096320434406	0.0432266722846123	0.391577529253791	0.0428440415048234
O35929	-0.459548206846285	0.00465291851801614	0.217968799621554	0.178623682499537
O35047	-0.65660314888527	0.0100276833378905	-0.745860980499485	0.00724120861715726
Q6PAR5	-0.18744263178343	0.251837963393567	0.159351980656084	0.384196727454381
Q3UYV4	-0.308352682205846	0.0243600175864538	0.373219444753764	0.0133799561064862
P50283	-0.470567851897794	0.0107543345318936	-0.163368731962758	0.405010387424325
Q9ERR7	0.0276942245585066	0.86780409457773	0.045265225351759	0.812822696574315
A0A0R4J0G3	-0.380104885002517	0.0578820655041976	-0.126358543782929	0.586446849460263
P97792	0.778091848334613	0.00120988303181119	0.992059913715991	0.000322527366235201
Q8VCH6	1.12882995835659	0.000170920103361791	1.14148047666201	0.000252473516191182
Q9DC94	-0.0809113272062023	0.662510284130251	0.0370047918588454	0.875632324781496
Q9D8B3	0.104822990797069	0.546751820677812	0.351987097442886	0.0544671262131842
Q8JZU6	0.328135233023321	0.464274179614067	1.38006709862164	0.0066043510731007
Q8BLU0	-0.654988344255892	0.00584660079803029	-0.416542770168921	0.080550448934296
Q1XIR8	-0.84516692518165	0.00922121609622552	-0.441809917996181	0.183951189958401
Q9CXT7	-0.0757785804189088	0.443404497820242	0.212610712373683	0.0456929474395963
Q3TFA9	-0.124552980911091	0.50097302740398	0.443946036162956	0.0266078575483518
B9EJ82	-0.431477253402766	0.00113619370670872	0.196533260936959	0.113142037883198
Q8VE70	0.322394123029527	0.111945406617096	0.345532230674199	0.115755397854485
Q9Z1Q5	-0.568366067285756	0.00697027031092598	-0.0367871186707083	0.890765215146416
F2Z3U3	-0.0702623417227817	0.705095325395733	0.633428761561789	0.00252631267038999
Q8C551	0.177486990112287	0.196364651780425	0.12053919221855	0.43971577746698
Q9CQZ5	0.151958701963735	0.336221390571935	0.00672201851770192	0.974755112748639
Q99J25	-0.462911290358497	0.0444044006769108	-0.438155372035588	0.0746521091826913
Q3TIR3	0.0953750730095172	0.700075512208265	0.65133565164501	0.0138002122412677
Q60842	-0.0989629120848101	0.825184097662661	1.63299260057712	0.00140633186404015
Q8R5A6	-0.0739227312724641	0.587187039214067	0.287724859765731	0.0444456802094431
A0A068BIT0	-0.401453113778736	0.00397802062356759	-0.102609609553798	0.480854014175587
A0A068BEQ2	-0.401453113778736	0.00397802062356759	-0.102609609553798	0.480854014175587
Q9D516	-0.310984971512869	0.00506737478111438	-0.201159338244004	0.0693629472712813
Q80TN4	0.102498941299643	0.432264445737755	0.291032889768702	0.0391255417976831
P49443	-0.112171451462564	0.536773610311821	0.0566193456137703	0.798718345423063
Q9DBY8	-0.103599687644261	0.404840481471007	0.140704336927756	0.296977568685405
P17439	-0.555713595536646	0.000934840386483231	-0.212810154668442	0.172618491460423
Q9D8U2	0.282722127835855	0.139672020551221	0.521794111863882	0.0157163551131726
Q9D846	-0.766581773097445	0.0102084374257276	-0.237120281165519	0.460352926351855
Q61048	-0.285196152158159	0.102841047923858	-0.100730348495678	0.628940325857791
P58283	-0.046903491323503	0.766723928457406	0.475648311701944	0.00538185782598954
Q3UH70	-0.43117072710413	0.00394174702641212	0.307949785262381	0.0400379064664291
Q922M7	-0.358351879151021	0.339313912736114	-0.149292572567974	0.747581351767211
Q8R3P0	-0.0535549629297453	0.777076111540013	-0.0429543618650409	0.852604245386836
Q7TNG8	-0.757527233431243	0.0212702781789105	-1.11452542493443	0.00315064241848729
Q8K2P1	-0.44919517226614	0.0538996722450118	-0.204969921599372	0.430914318810963
Q91WC9	-0.312428483207796	0.0411566947980778	0.0784416933130018	0.666721343339422
Q9JHT5	-0.325977790233909	0.0189010401375285	-0.358723903014807	0.0170661599002281
Q99M96	-0.293945005851578	0.239466586629904	-0.49056155118614	0.0701171363441811
D6RGU4	0.321380363313481	0.0326522853844231	0.392604497122095	0.0176140863741083
Q102J0	-0.605873783396986	9.56287983680022e-05	-0.765051194327686	1.77421286315446e-05
Q8BK72	-0.100493850888438	0.443660324062459	-0.0226282602930266	0.896939662175124
Q9CQD4	0.183233069555971	0.481753466752049	0.365834523115794	0.18602483825347
Q925I1	0.214275735567379	0.123629628851239	0.22645018405742	0.133301018828935
Q3V1M1	-0.73855132179141	0.00146063034713343	-0.979510705932378	0.000297025161237541
D3YWM8	-0.634149468630771	0.000608059845159937	-0.0369788353099389	0.8558584243773
E9Q981	-0.364964676820081	0.0441033782795402	-0.332035933872497	0.0859533702097591
Q6A0C7	0.0282591576747355	0.868521090194981	0.314842051118667	0.0611153338222274
Q8CHK3	-0.688521200204699	3.89215045173679e-05	-0.278162580420135	0.0265472636854458
Q08297	-0.146030528976537	0.462594185511783	0.0313691873516087	0.905210947311266
Q99LM9	0.111059674677508	0.772677326384785	0.575518948359478	0.137062310387838
A0A0G2JDW9	-0.209876093308868	0.770964615818319	0.551809982658758	0.470864031712467
Q9D1H6	0.0252753930115206	0.884567796248433	0.140839268067803	0.424750134547481
Q9CXW3	-0.00414076347061125	0.983515982526236	0.272066937783234	0.175746940990145
Q7M732	-1.30695500195297	6.46392375890368e-05	-1.46062718449573	3.20678703889312e-05
Q8CCF0	-0.339413950030748	0.00226850072536183	-0.115580538896402	0.288262059951202
A0A140LHN0	0.202945870253685	0.115774885011055	0.105667924893492	0.472953839190194
Q05C68	0.394031991745872	0.00310533340671431	-0.0106047699329047	0.948639607834104
B2RVL4	-0.166465126670828	0.202248221350236	0.013605123188208	0.939917889467119
Q9CXD9	-0.988613458053107	0.0255839414511099	-1.41899590643883	0.00475263086701335
A0A0R4J2A0	-0.305158062138421	0.246203192487058	0.590261065611961	0.0410435737342385
Q544D7	-1.70442511649291	0.0198938041359293	-1.99392581613253	0.0129793672058962
Q9EQF2	-1.00679135069387	0.0135034569426527	-0.901766898540244	0.0354305252611258
Q5HZJ2	-0.32699275709837	0.00167857703075589	0.0837162598222299	0.416514291125678
P83741	0.0178475025318004	0.940317421173379	0.685937055063045	0.00473051848817864
P51150	0.131950742980692	0.178749685737234	0.330877841255865	0.00424121909076725
Q6A0E3	-0.388638886802135	0.00113007434898027	-0.00694335285813918	0.961573147987706
Q9CXP8	-0.0063134629673269	0.976660092850474	0.102328474582153	0.655417255598433
P48381	-0.249181398933834	0.153177157840741	-0.0326883480871629	0.890765215146416
Q8K1I7	-0.67805636659341	0.00335421137655754	-0.0853182455564604	0.743916089630536
Q9QYM5	-0.250846575585203	0.0836188846131516	-0.113973421935961	0.490544805190172
Q9QZK7	-0.22599726487544	0.374481530203198	0.694808683592265	0.0144541842604209
Q8CHP0	-0.531137346262213	0.000510124721152381	0.0110311016596852	0.94896144739542
B8JJM5	-1.96918240112932	0.000551908955733167	-1.71166976511967	0.00253363231457658
Q7TS63	-0.293742095662925	0.0120407129099225	-0.0419637291121804	0.76293762173091
Q3TZR9	-0.719161680882273	0.00394174702641212	-0.2466226104432	0.32841241628846
Q9WVA8	-0.719161680882273	0.00394174702641212	-0.2466226104432	0.32841241628846
Q8CFE4	0.0588457327330756	0.7736438116866	0.496823824414127	0.0195591729646162
Q9D3G2	-1.14022603704167	0.00109246423763419	-0.737140913540313	0.0272687901699707
E9Q3Y8	-0.0736810987584358	0.688097465876159	0.0299622268907739	0.898695767409043
Q69ZQ2	-0.496957569176288	0.0123954767477524	-0.0635554654690081	0.789441249673567
Q9CR78	0.0614275530870698	0.780566696582423	0.437562257006474	0.0507004977828125
Q3UQ84	-0.618663581092855	0.00972689576344044	-0.214127742698667	0.398392316893441
Q9D0S9	-0.530979204534772	0.00306686299084768	-0.778839973168618	0.000301305308840218
Q8VCE2	-0.0286095052555854	0.892621705110962	-0.0306929257175988	0.905210947311266
B7ZND7	-0.990712007785644	0.0040656044161518	0.112868840885726	0.775605131795227
Q6NZL1	-0.294333901116677	0.0560689178534158	0.131522052371437	0.446599528516402
Q9DBK7	-1.13550194290528	0.00063238487183896	-0.711085892597557	0.0221692171856717
Q9DB54	0.306112178442574	0.0349211665242564	-0.224648246419024	0.145198072093799
Q8VCZ8	0.0330526803159698	0.81495694603206	-0.149411448556636	0.298357991211495
Q9CQA6	0.115710470709417	0.440706453804513	0.113031733633411	0.504491595680289
Q6GTX3	0.844386026335151	0.00080241676988498	0.258762696584253	0.269522691660552
Q8BKW4	-0.229383108936004	0.0303102691033662	0.176681548484922	0.115379826673429
Q3TM92	-0.229383108936004	0.0303102691033662	0.176681548484922	0.115379826673429
F8VQG7	-0.488900981749583	0.0670086116789633	-0.0356092589727089	0.921941498643344
Q9D3X5	-0.23223669264616	0.245159039848606	-0.0233457632970561	0.933359054770049
Q3TYS4	-0.136745123938447	0.098104557682966	-0.0264467367733631	0.799383444586263
G3X9B1	-0.452578852574451	0.000936449776675244	-0.090840535365635	0.49818805175236
Q5SXY1	0.125491533144913	0.592027168274014	0.443580440578055	0.0688744274398408
Q3U0T9	-0.0217510860970771	0.873129838260302	0.394962316893922	0.00567302901137298
Q3TC46	-0.490527078104889	0.000743556449635442	0.175789006722343	0.188295520652428
Q99P51	0.21896915988577	0.561549596473177	0.55019904647658	0.164013815851844
Q3ULT0	-0.0912473886564832	0.472507533223682	-0.3379298336009	0.0158098862283349
E9QN77	-0.203871162350087	0.125608208664843	0.16579212054615	0.25343696828741
Q8BVF4	0.45833677720799	0.00625628417521466	0.227737375428202	0.178790606741767
A0A0R4J059	-0.525022612085139	0.000509249666658121	-0.205817644413383	0.12827815575754
Q6NXW6	-0.0453042251732722	0.76293386649838	0.116569640181417	0.464956827181251
Q9QWH1	-0.278410801426695	0.0494828014754862	0.237229101880059	0.117456889298016
Q9D771	-0.219762576295766	0.177008720065556	0.11183756613739	0.556915500897831
Q2TL60	-0.399104223835429	0.102580040981027	0.1552948616839	0.586887609526755
Q9QXX8	-0.197047696554892	0.306831340612437	0.264817166608532	0.204637214401933
B7ZNA4	-0.701268671610584	0.00154466468064065	-0.0843375426339714	0.725580134175703
Q5SQB7	-0.384135268922942	0.0379697073394825	-0.110545659369444	0.606544923915337
Q3UMB7	-0.379686377754118	0.000443421341444375	-0.0241933342375753	0.831375792513185
Q6ZQ68	0.174127802980725	0.196678192632781	0.615794535022814	0.000486064282760337
E9PVG7	0.174127802980725	0.196678192632781	0.615794535022814	0.000486064282760337
Q6ZPG3	-0.0815663553422963	0.612627588197204	0.179415432896849	0.289672897026978
Q8BGV5	-0.370895190636472	0.0142572543968107	-0.143005153900797	0.37656703542974
Q8K1X1	-0.209976291841667	0.0208789049487692	-0.015741583875929	0.895299133505576
Q3UST6	-0.33001201974752	0.408868404971527	0.264274819801282	0.565594015714867
Q8K0Q5	-0.0349114693252424	0.919841035864175	-0.219474098939271	0.533985877104811
E9PX24	-0.0830268351761441	0.528966591854374	-0.227881963768345	0.099461857754397
Q9JJG6	-0.841547611519457	0.0160793864229104	-0.250291405457729	0.517006912022189
Q9ESW8	0.254693964359965	0.594353424362705	0.0735447547341974	0.905641311262438
A3KMD2	-0.379711281138304	0.0176010173745494	-0.0494908649446419	0.79907846471911
Q8BR63	0.031747280589166	0.862523289526772	0.361455999042709	0.0466285853476394
Q9JJ00	-0.41375931382198	0.0107628053176629	0.115738050284021	0.51296932954979
Q9EQG9	-0.102154764173408	0.681175861258874	0.431798199552378	0.089794439499136
P63101	0.278791252388077	0.347896753838357	0.677176441627958	0.0365818590387477
Q3UUK3	-0.771818914095099	0.00167085567246167	0.44512369080509	0.0584133230469863
Q922P8	-0.197062260640349	0.459448837231601	0.150443647589136	0.629478643016713
Q9EPK5	-0.171799780740682	0.601824270442183	0.970052688609002	0.00759470995298197
A6H6A9	-0.46921034959695	0.00102495043593534	-0.0989648228827809	0.480734211880825
B2RVL6	-0.345305803373679	0.0661430364964715	0.0326676092845784	0.896939662175124
Q922Y1	-0.251068940442909	0.0178169351218597	0.104590455353692	0.3576963386433
A2AWR3	-0.120816860123424	0.591223840910955	0.0736903811076755	0.787085032087491
Q9D424	0.0112999434001659	0.962490984580901	0.114522483320062	0.647958244959902
P0C5J4	-0.46921034959695	0.00102495043593534	-0.0989648228827809	0.480734211880825
Q08274	0.15407304963746	0.594208214398747	0.432994195758557	0.150721277884165
Q9CQ62	0.661824416975247	0.00608653693209157	0.399014013249226	0.0999124019303987
A0A140D4A8	-0.324919176728415	0.185087407980749	0.210692160301326	0.450630808588689
Q9JLY0	-0.437452028184349	0.089806258575895	0.0678959301731906	0.83763526007875
Q8CFK2	-0.458979726721484	0.000378244704541261	-0.18971909063571	0.0951179063374804
Q3THH8	-0.157230035233365	0.130468493766974	-0.136889309925002	0.226943289955332
P70245	0.550024665758657	0.0358663838706582	0.992355077560638	0.00168347535281633
P67778	0.0668504792112334	0.689903420243208	-0.34935770366635	0.0439631078418379
A0A0R4J1C5	-0.39793110539351	0.0113083181124053	0.24521534635959	0.129070314588437
Q3UFX5	0.219579643877823	0.159092381460864	0.184885746966389	0.282358917067442
J3QMG3	0.440498247227751	0.00432581437031691	0.360513964670715	0.0224678509550327
Q8JZS2	-0.391802577425962	0.385809123456009	0.199162722276055	0.717074802021894
Q9JKV5	-0.516947014474927	0.00666302816565559	-0.326240921856501	0.0898705777256516
Q8VID5	-0.411877700850505	0.00765404781293651	-0.255552912933397	0.102718385996723
Q99JR8	-0.352887996578033	0.0221052000659694	-0.139427756124111	0.405429846242445
P28474	-0.203430607670556	0.308756402520637	-0.877948674690303	0.000604609277670715
Q3TFC3	-0.662949848813436	0.0851659803584768	-1.0368005714656	0.0162415493178613
Q8CDR2	0.15407304963746	0.594208214398747	0.432994195758557	0.150721277884165
Q5SX79	-0.979779852568607	0.00155997200987316	-0.00299404916375954	0.993280559237534
A1A549	-0.401830010099096	0.0726654938162913	0.153061888994773	0.554404074359385
Q9JI57	-0.180469825856484	0.0947177759245417	0.321634843195994	0.00917294113132366
Q8BY02	-0.550898019131374	0.000572571203356724	-0.262190592933001	0.0691692068118313
Q9EPK2	-0.445622532317911	0.0067868779021903	0.0374184575261718	0.853010143452915
P54369	0.372430903446845	0.00319967985361388	0.143016741505211	0.250795636371519
Q9CPZ3	0.0276430366807324	0.951190931784181	-0.227714313753725	0.632309080617557
Q6KAP2	-0.475623114968924	0.000437369771642303	-0.148133935864906	0.219337742593256
B2RUK7	-0.656873743108174	0.000953680951449414	-0.0280299325378276	0.902914808838708
A2AFK4	-0.458914224200267	0.00381079767364158	-0.386873116306794	0.0171208354934358
Q8CAR0	-1.69045303857265	0.00186057310485054	-2.736865130997	7.78838876100649e-05
Q8BK08	0.0259678661785057	0.847050691046522	0.247297490854216	0.0646128195214914
Q8BGA5	-0.76370965152399	0.00113925865417308	-0.699647115965324	0.00352035298153753
Q9CQ75	0.0505079520431651	0.692570760833031	-0.172157331888401	0.18916318510921
B1AS42	-0.125569809528197	0.500985120573649	-0.0636203080460698	0.781016068178905
Q7TPR4	-0.121749901530909	0.458314397825041	0.715494036290073	0.000565978943850408
Q9EPW2	-0.420918160274106	0.0852932388430337	-0.559744412646287	0.0369054740011035
G5E817	0.185228865948681	0.429485142557289	0.169436372167576	0.524165689912653
Q3TMB3	0.789584803696113	0.00985679082101093	0.212090940972427	0.524752443910784
Q9D031	0.271907127230186	0.0471152911744415	0.222514760902463	0.12827815575754
Q3UER1	0.283418226079401	0.169041351345023	0.17149001065512	0.467066469364353
A2APZ7	-0.582187817988598	0.0752194495857765	0.103550566742323	0.801242482818777
Q8BH26	0.0409601239362984	0.778069608226416	0.161117155690216	0.277869616348038
Q71FD5	-0.0338253329998605	0.831415096192455	0.279245995389421	0.0778979319774462
Q548A9	-0.726012954267949	0.00222557084250068	-0.26113599421315	0.257409103835576
Q3U3C9	-0.680400731012422	0.00733997695980851	0.109052855600154	0.707980608387581
A6H648	-0.372871236311856	0.0201399004690608	0.0281307883724274	0.893985035656708
P35918	-0.992348281895024	0.0127711033103611	-0.62314242258227	0.129919505748025
Q8BZ71	-0.469354775019726	0.493489646387078	-0.789503570976247	0.282358917067442
P48757	-0.472616347267417	0.462890246615456	0.436129527216952	0.552613805128539
Q80V72	-0.652250287100468	0.0142505422320467	-0.0866529703380234	0.787085032087491
Q80U72	-0.296599538721478	0.00612946048616627	0.143861672586543	0.188115698278428
Q8BS14	-0.754985456730043	0.000900375988224064	-0.338491012436854	0.107195274028933
Q8VEK2	-0.50565091395621	0.0120846675230122	-0.302194448223597	0.145413542682626
Q3TVV7	-0.501462260580274	0.0125792933202799	-0.245137423325883	0.239181481890192
J3QMX0	-0.326613309734303	0.00488487880513468	0.0549002071134733	0.670983431644689
Q80UU9	0.000474927671225697	0.998024009471615	0.411297976756865	0.0163378098749057
P56135	0.314311858861661	0.0287970123761212	-0.232319675694596	0.126602889042194
P11911	-0.71702654202459	0.167958351205381	0.168356403991412	0.79847080204969
O08832	-0.212933348651177	0.0348393088343722	-0.000368672966577719	0.997230719741993
Q8K0L0	1.13937315559193	0.0298167918221197	1.17381827331498	0.0374702578886517
Q8VCW8	0.0450831343272073	0.902009067969712	0.505768793786876	0.154157335426378
P41251	-1.49439516898239	0.00154466468064065	-0.823826734287256	0.0665567035535366
Q61655	-0.0925773932894693	0.401986894197166	0.263327988486278	0.0292052798794476
Q8R2R7	-0.251155842123538	0.0138055373976743	0.0993360280977836	0.360294415990103
Q62452	-0.52186330501259	0.317243223554626	-1.02524764037802	0.068699769022637
A2AGH6	-0.902444384176135	2.80344094947732e-05	-0.439693445918327	0.00737859327297258
Q3U0M1	0.357074823434169	0.0761335436360618	0.576196510227719	0.0113987888863586
Q9D0M3	-0.180325999629981	0.412941505259655	-0.664298929573248	0.00781932097165854
Q059U0	0.2262221350358	0.662816304902671	-0.772263892610953	0.147320977440348
Q9D1J3	-0.209374375080654	0.412941505259655	0.161141203632817	0.584529688754589
Q6ZQH0	-0.310511951982506	0.0962572140902029	0.410994905700054	0.0440107777016088
Q8BFU3	-0.254192851151989	0.0380263433595423	-0.0531374308081174	0.720444052252443
Q91XF4	-0.53003550950121	0.00035326906595811	-0.304117569243871	0.0233446306463095
Q8CB96	-0.20521732924445	0.0967135739262088	-0.542882337230992	0.000612171666305009
Q3UBG2	0.183724553001675	0.556284952332146	0.777096769786334	0.0209087436139915
Q9D1C8	-0.095682761004287	0.584451875431433	0.166649717187999	0.375423938529289
Q811S7	-0.464229632363062	0.0298048887489689	0.0111064353259475	0.968554396634251
Q8BYW9	-0.53105612254956	0.083423206675107	-0.417199104311646	0.208226443128172
Q9CQ89	-0.148136649604761	0.159901579582664	-0.0878773359851776	0.465869850107604
Q91Z96	-0.382412086503032	0.0713927090650399	0.119000963190246	0.636518914864748
Q6PAJ1	-0.0354490851412524	0.936870210184619	0.534920064623574	0.202744552167458
A0A2I3BQI5	0.0609926983685548	0.733648375011866	0.338303950953049	0.0640293208118296
A0A0A0MQF3	-0.213007502062203	0.296907172415042	-0.109263419289725	0.655705784486485
A0A1S6GWJ0	-0.442802837342439	0.00230869914505578	-0.0657103818372578	0.675362522525652
Q61462	-1.0542732349864	0.00229225743773614	-0.145480885877383	0.699276827854167
A2A933	-0.362626166202777	0.0329429144883093	0.210766242060992	0.245270724693981
Q3U111	-0.478661528212734	0.0370297956252733	-0.0342760410864417	0.911038908843905
G5E828	0.0556375289044764	0.669246812002628	0.111334821440222	0.421996269189159
Q91W29	-0.639999419189303	0.00257222578694525	-0.457875735830705	0.029606605826886
P58058	-0.254432356129893	0.0505268406719504	0.0941390192779748	0.525122607251634
Q61501	0.577822714402471	0.0356325062574859	0.785476570603247	0.0106205209905971
P23881	-0.241849304366655	0.192758564109429	-0.216832362363064	0.289945704033551
Q8VHZ7	-0.147683425740153	0.220180384325523	0.114850502355735	0.395417432802584
Q8VBU8	-0.657056098363648	0.00495894305478978	-0.346683549019782	0.137076626829601
Q921K9	-0.041677257387997	0.786742519569935	0.244339595675845	0.116059330990101
Q91WB2	-0.0632412249582707	0.787611258284071	0.108435337696316	0.684088051743429
Q3TDF4	-0.953404311843914	0.00109246423763419	-0.693010148235746	0.0146775212757512
Q9Z110	0.315264155320161	0.0781837916669014	0.205632477676342	0.292735132617148
Q9R0A5	-0.389220178911963	0.177112806630793	0.0716259770561916	0.85037243967615
A7DTG3	-0.448224561593658	0.0718092121019048	-0.263996867533223	0.335661976499906
Q62523	-0.612512306943629	0.0176139666366927	0.098904849388565	0.749808670887306
Q3V2R3	0.228959159178231	0.613721768638868	-0.11144183041903	0.843305391305923
Q9QZS0	-0.0358971053498482	0.723027346050837	-0.0851660799333961	0.427581645825163
Q8VC56	-0.114887173695303	0.590000915405534	0.336543214495101	0.129347473204585
E9Q9F5	-0.00519784573953464	0.986689337938188	0.311164585334684	0.327190576971276
Q80U48	-0.457804049860348	0.00246624755184439	-0.11302943451337	0.462157359309853
P59268	-0.466499062561537	0.00467187666051153	-0.06486362982704	0.729792441395639
Q8BNS0	-0.21937790018868	0.0513587632250869	-0.0353237705729252	0.802086763460783
Q3USB7	-0.49738929595691	0.0105620427991482	-0.510532380318958	0.0143230046747361
P47757	0.223768525703475	0.339892305655477	0.524164713330681	0.040100808627736
Q3UMC8	-0.183158931551825	0.135236714070109	0.0359117646063475	0.81833799958566
P14142	-0.508302613509526	0.197850147579659	-1.09479875249596	0.0144159995859644
P83870	0.0810268743976658	0.619938505757046	0.171079135728944	0.322836341902536
Q3UU15	-1.02415506742647	0.000745985837583955	-0.568300644648375	0.0435799741441799
Q8BGH7	-0.018663585748289	0.941930012223984	0.0721360255312787	0.799213604927369
Q6ZQ74	-0.164196282807194	0.697745942809513	0.895496943694248	0.0406235051477444
P68404	-0.59461950412499	0.017940240707303	-0.189648291895279	0.493961154991984
P52196	-0.440010345211987	0.460891530954921	-1.58568076659303	0.0160230714037465
Q3TGU7	-0.376913909458035	0.0014094331556601	0.0840571671578242	0.474283608157847
Q8K0Y7	-0.0911162549716493	0.61048692823985	0.071754588493779	0.736552491225053
A0A1Y7VJP4	-0.31060328641268	0.0367932577397088	-0.05744311653971	0.752966001964008
Q9WTQ8	-0.166741409968187	0.398176143855054	-0.399647502133975	0.0592634128566203
Q3TUL7	-0.23468556418476	0.0517909826966458	-0.090298133423527	0.510251100813333
Q6PGG8	-0.0772588353849805	0.572849222353841	-0.103697437258408	0.493094943253361
Q3V231	-0.291423454591063	0.0244592271541238	9.14994431057317e-05	0.999739800907973
Q0P5V2	0.299478606042485	0.3927614079703	1.01189173848405	0.0103033604917785
Q7TNS8	0.254235449392069	0.245468578725977	-0.115138117956088	0.663458620805254
Q6ZPY5	-0.352107658928397	0.00885884438236527	-0.346738822137811	0.0151883635813454
Q9DCH6	-0.475893991944357	0.000510124721152381	-0.35871338877803	0.00622965207560619
Q69ZN6	-0.0537596586155354	0.633839128656333	0.0386427034400268	0.774788902481038
Q68FH0	0.185270348789374	0.40686717794262	0.569531858061879	0.0207437076135404
B9EHC7	-0.162687770755311	0.38742888633413	-0.111198172373924	0.612919367267019
D3Z0K6	-0.472749964126216	0.0063299642922809	-0.24876599083805	0.154719957762742
E9Q9C3	-0.128696113517295	0.529610973400446	0.484824507779301	0.0276627759898762
G3X9Y5	-0.231054952124571	0.0209582932776917	-0.045848180034898	0.698400693128781
Q9D5K4	-0.293691019208355	0.121418789469896	0.0589928107438932	0.806784089209012
P16382	-1.13317305034048	9.16216101600608e-05	-0.175154443040469	0.470873475635571
P70188	0.117875861949857	0.5363502444741	0.265764301258229	0.185063441612455
Q8C5S7	0.151627564484434	0.396675385269654	0.494177924717512	0.0135227833026892
A2AGA4	-0.103845052965982	0.53663792351436	-0.18993160977015	0.288063158168596
Q80WC1	-0.116244940389859	0.672547757819383	0.212560798396601	0.473185786601388
Q91XS1	-0.0420972543238131	0.787569858809321	-0.0722372644091268	0.683615447033004
D3YUB6	-0.505620490681476	0.00228287852775442	-0.51606924454686	0.0031982250455717
A7XZ53	-0.459958813654823	0.0485694915752145	-0.0868441403358833	0.76293762173091
Q9D6X5	-0.679795879497849	0.000197541651218622	-0.292402896522034	0.0589967145410501
P41593	-0.0851147713911706	0.897510256775197	-0.831029925954782	0.195986160973191
Q7TNF9	-1.13696895112894	8.67266470677294e-05	-1.3882083776645	2.14053051506299e-05
Q8CD92	-0.0959753004939611	0.435560315039915	-0.0346443532481365	0.822431355221502
Q3UIA4	-1.09559185834776	0.0680341638391167	-1.25044352465692	0.0540320925701387
Q9CWT6	-0.0594925666129446	0.546132630133003	0.122431917579348	0.237275594682955
Q6ZQ33	-0.295106319121517	0.181088289128588	0.0296409276685844	0.92257670759962
Q6NZM9	-0.494754793511565	0.00142329822856942	-0.0767862445710443	0.635278988690379
Q60876	-0.378880955989959	0.134433273487195	-0.839048422158502	0.00464869126449061
Q3UKQ5	-0.250720448671095	0.208355473356438	-0.1800542240731	0.423506675382752
Q3UJN1	-0.408612790044632	0.00376629149714239	-0.166463994750241	0.234207931094097
G5E8Y2	-0.546813298488153	0.0278282889835556	-0.328252580655116	0.21338894056466
Q99PV0	-0.53922458466754	0.000438656592981272	-0.14421844956864	0.296977568685405
Q8CE13	-0.367063024104549	0.00336072551527655	-0.211123275351878	0.0854994778845761
Q99JR5	0.0727305774669543	0.867158010153008	0.936670701863229	0.0311029030320688
P30355	-0.698218790109271	0.123470330700817	-1.16738501711796	0.0211152303389908
P59016	-0.105210153504512	0.228502453532769	0.00698474218870507	0.953825486417239
P27600	-0.109954881619401	0.649554901981744	0.598014251259877	0.0202471318150251
Q9CQW2	0.0871579884852718	0.427715595724823	0.00232641778564784	0.987310262469034
Q5DTM8	-0.428896072278346	0.0149360007578686	-0.00306762190473785	0.989282809450246
Q9ERE7	-0.750878609396125	0.0687413991163175	-0.125789575094356	0.809084560585891
Q6NS59	-0.0792734723300806	0.710258394604619	-0.26371686037386	0.227912811060571
O35627	-0.0278169461341839	0.900839884566934	0.0861628519472356	0.727242663395754
Q541Z5	0.328755401509932	0.00214927559131202	0.278280890484215	0.0103114701110018
Q5F259	-0.271943504494439	0.0815048720677009	0.245873029440671	0.143727132413648
Q9D1U0	0.407893203969336	0.262069110571462	-0.160756449338266	0.720387299911472
Q8BLM0	-0.623582139587062	0.00268572408219118	-0.0997098517905511	0.656620890352048
B1AZF3	-0.615302471768515	0.00203872342492259	-0.235004274551091	0.221732907875923
Q8VC51	-0.261853399679538	0.0118796324843461	-0.00653585022336161	0.962344419614325
A0A0G2JEH0	-0.530996071565037	0.3719730033796	0.402717892732566	0.556293606373477
Q6ZQ49	-0.703700957684829	0.389287051655557	-2.40088680485679	0.0093282470021298
Q8R035	-0.415693429826295	0.00223700553811266	-0.412333751030958	0.00388037893666538
A2AHK0	-0.739936933295495	7.37545981819967e-05	-0.0390458464119044	0.819047652136753
Q80V03	-0.276259988025309	0.0645027764106511	-0.237094063632075	0.139556352879523
Q9DCV4	0.093318791785512	0.486067361604982	-0.0846620426151922	0.579732995444539
Q8BQH4	-0.290447205604805	0.0623358663249254	0.0380563399501182	0.85084857988329
A2AGX3	-0.157545389748766	0.327957393723557	0.14664894918186	0.415396026149064
Q0VAW7	-0.383928325683967	0.000498231987613553	-0.0167763013454925	0.892377364917175
Q8BMF4	0.260723754284501	0.445336320264664	-0.60856146728508	0.0940246325290427
Q8R2Z5	-0.92454202465248	0.000167013948562961	-0.222544394817894	0.283771294622565
Q06831	-0.565137707529132	0.0735112946927707	0.210943412206006	0.564466924931107
Q80Y44	-0.667725142374241	0.0210622319366327	-0.337011555756838	0.272078160981495
P60762	-0.144700850798614	0.394139510018736	0.113377699578275	0.562010006983516
Q3UC65	-0.811633245993038	0.000222674252662993	-0.407923384968975	0.0322489125785295
Q69ZS5	-0.340681553506301	0.101818739835044	-0.119813590254145	0.629377081418613
Q6P9Q6	-0.354067221556858	0.00150686391443799	-0.204895448798358	0.0541843147504923
Q9R0Y5	-0.416810776188536	0.0814281056717176	-0.48276655596003	0.0619532614382965
Q3U0J8	-0.607677527915954	0.0170789513271452	-0.088173152436411	0.77396999216312
Q8BY35	-1.12120349102156	0.00154813584011435	-0.484355117362607	0.150245864204452
Q7TPN5	-0.134231439133607	0.254385067468168	0.305542808705748	0.0203506789332044
Q8CE47	-0.771839610402168	0.000169101478773448	-0.325451637160133	0.058634319963545
Q544R7	-0.28409836953402	0.0570094931140057	0.0170404208927378	0.933950385897196
A2ART4	-0.808014260859695	0.0250700525353973	-0.869721701751855	0.0257835829290625
Q9JIX8	-0.843048358522724	2.15647883271859e-05	-0.0122158322460092	0.943215005283478
Q8BG47	-0.210971765289778	0.22149828737584	-0.0539986676909922	0.805131200381597
P41969	-0.290028779131867	0.0896749502399949	-0.176457080899315	0.351671551139647
B1ARD6	-0.585307815556937	0.00342119443920931	-0.506072120594256	0.0137514704619334
D0EW11	-0.199251118990468	0.201185099681303	-0.123520195200607	0.49053840102144
Q3UES3	-0.304353267516656	0.277828710947648	0.255929158204569	0.41696445799055
Q8BSY2	-0.255467964767124	0.0817000817202959	0.18725256746571	0.238359967651162
Q5M6W3	0.311002037233138	0.139960828211471	0.22660378629012	0.332802469209803
F8VQ87	-0.348623469864525	0.0591853268438396	-0.122008262367368	0.56862589233999
A2APV2	-0.940344066957275	9.42810303282826e-05	-0.376560414898015	0.0515080553715879
Q8R2Y8	0.404350803827151	0.0631183879295778	0.405798947251204	0.0821365775948359
Q6NZQ0	-0.299464893144273	0.010172793497838	-0.0950046453623323	0.447094576474207
A0A0R4J0R2	-0.49972972421238	0.00545410442815764	0.0766728661057915	0.706791695658229
Q921V7	0.448783931299732	0.0251425252203576	0.0625703121378399	0.799213604927369
Q8VDY9	-0.139459292598085	0.338248845657499	0.0906973763708801	0.592298182867192
E9Q0U5	-0.367496677081689	0.0221939559694738	-0.483366840124731	0.00708849669698635
Q8CGA0	0.0405083503588337	0.881183907090962	0.335436429684177	0.205554116474608
Q02591	-0.282681789621931	0.367898223991591	0.115977418823497	0.765473811891769
Q8K2H4	-1.32729706880564	0.000280433366119128	-0.73697064422845	0.0234819396671621
Q3TXM9	-0.127485774459827	0.508519921476973	0.30280056639413	0.136977715818412
Q8C0Y0	1.61810014960564	0.0100738515955949	1.90692638508113	0.00569149649406812
Q9D9U9	-0.514353476878421	0.0407640000496021	-0.11213858274071	0.712422145252237
Q60991	-0.813336684898669	0.026634431110112	-0.766019865140306	0.0497804275893012
A0A1Y7VKT9	0.141821100449499	0.54903262181418	-0.0119473764167917	0.969054123696537
A2RS23	0.0514110625054625	0.836427177047019	0.129371026799762	0.636518914864748
Q3UZ09	-0.520412847995331	0.00117870227363689	-0.430157587513604	0.00711673298501479
Q61858	-0.771772729314877	0.000699697633535494	-0.296745878288816	0.153869781279717
P63089	-0.93071622084217	0.0973377587394745	-1.11808855927794	0.0660627880127602
P14576	0.129570065746176	0.426122115015873	0.397685659635269	0.0257448447811973
Q91XB7	-0.222397607155504	0.0528003618179282	0.0166106198097632	0.915073702640828
Q76LS9	0.0197147482408367	0.878822883728435	0.101490326844927	0.441891137250266
A0A0U1RP94	-0.111910791399449	0.319201990007643	0.00179034982714567	0.990479871649741
Q9Z1Q2	-0.825862477276889	2.55928986730681e-05	-0.409621216262152	0.00589223615772971
V9GXF1	-0.122235999507821	0.408810347437029	0.259239963167204	0.10075291896367
Q8CAB8	-0.0134450989019239	0.977638709621887	1.86012716961834	0.00063980219968268
P54103	-0.0389678233988142	0.876432990930654	0.240109189723523	0.339643882303405
A2AG06	-0.0384124152075574	0.932979646771425	0.457862716470815	0.292684855382781
Q3UPK0	-0.413579664016336	0.0731776377792648	0.0934241792702854	0.743916089630536
O55242	0.087416140644626	0.673873625735745	0.0961176186250517	0.68825758713345
Q8BVK9	-0.7989114083451	0.000398905325317037	-0.350102448426106	0.0790590053949349
A3KG59	-0.638114551232145	0.00741944110587315	-0.476876344785293	0.0501918937077544
O35657	-0.618436668384295	6.96362572793536e-05	-0.278071728146562	0.0247078334743696
Q9D1R1	0.109700122613007	0.380169594242323	0.0210474647999939	0.900032340709666
A2AEM2	0.0214867260681016	0.925407703301908	0.119426127609318	0.612919367267019
Q80WB5	-0.0348716719750255	0.77824092978425	-0.52714154668684	0.000464601461004648
B7ZN02	-0.324141947624524	0.0427374665183747	0.30759586542473	0.0713428172579727
A2AKB9	0.0696614152588547	0.490038194988937	0.177976530713266	0.094964685465109
Q6PCX9	-0.0878775390986449	0.741236897058903	0.245616396442909	0.378577561741467
Q8BFP9	0.0134248579821943	0.971461672055015	-0.725517676599054	0.0419347026949559
P13346	-0.393386350502493	0.203940880140212	0.146877390264616	0.698873000999798
Q6PB66	-0.257094965013993	0.0781258599893313	-0.147654283332975	0.361419199633272
Q3V1X4	-0.508140796258424	0.000250428680495537	-0.122143677233102	0.314099800805083
Q497H0	0.14089660739328	0.40247425508683	0.482167964397837	0.0107715737267863
P47877	-0.477285918054308	0.159092381460864	-0.746553669148081	0.0449481128565071
Q99LE1	-0.937449023644733	0.00102901185900056	-0.619942431738843	0.0234819396671621
Q3UI35	1.42323592218616	0.0441846848302583	0.433342488762372	0.596901230472932
Q9D2H9	-0.268968282730134	0.0080828715680328	-0.112461335161412	0.283511976931862
E9PYL1	-0.131154967242717	0.635104085399538	0.711389448311284	0.0164169047515659
Q3V340	-0.341645709231572	0.163803994664269	-0.0579608072052617	0.858883837215397
Q80Y82	-0.284939865865626	0.0670879070922066	0.356723524514782	0.0358712023203123
Q00422	-0.450142725015854	0.00818323018788512	-0.107275629452829	0.565455570376116
D3Z656	-0.429082596029823	0.000961147787466337	-0.0835721196796174	0.514011341949205
B8JJI2	-0.397005754681176	0.107705244554777	-0.0615122395683986	0.848457944885149
Q9DBP6	-0.4917920115588	0.000321696998922565	-0.0895265005944582	0.476505952989291
G3UW74	-0.466598492796291	0.0166704069440906	-0.0827178070197879	0.720444052252443
Q3UMB9	-0.862542850057322	0.00672077318046169	-0.470604941422875	0.143409366581218
O35671	-0.339024861955853	0.0117398026028808	0.170870542405204	0.219393157565325
Q5XKN4	-0.31263805207755	0.0191225265439196	-0.489854465066341	0.00181845257249954
Q9JK37	-0.519188934743627	0.394272068326867	-0.775209309562789	0.236402184463043
E9Q6J4	-0.499290543534345	0.110158246020259	-0.0361835689710997	0.933700270334562
E9PYV1	-0.706507710948626	0.00199759975585142	-0.523061727361076	0.0207634764944392
C0HKD8	-0.278660921185689	0.133831046265538	0.107801757084943	0.62730993947103
Q6ZPN6	-0.56120738692087	0.000794931251166766	-0.118858959822592	0.462157359309853
Q9CQY8	-0.35487494256243	0.0125657708098538	-0.0318802326365663	0.85885179761211
H7BWY8	-0.103285551349606	0.551094923737156	0.178009515447876	0.337465526790321
Q14A90	0.0137668541430098	0.921041260695446	-0.0238455865970517	0.886220863657447
A0A2K6EDM5	0.179689215465088	0.561858263239033	0.935766739431715	0.00672368205770225
Q9EPR4	-0.714730123529596	3.41517765946008e-05	-0.465242015442343	0.00115279153898795
Q8VBX0	-0.0685975628646468	0.665110209744807	0.181327319063556	0.269645256303237
A0A2I3BPG9	-0.483984723082946	0.0517945708778325	-0.09350644994187	0.761768746523905
Q9ERR1	-0.249986643874152	0.135395264319852	-0.0585491741804786	0.781381301487112
Q8VCP8	0.0185890161476265	0.91773265226762	0.308279720015697	0.0727861926424895
Q3UXZ9	-0.161292483761744	0.470560591797415	0.156768763455502	0.535911086696198
Q3UQL7	-0.427016545653056	0.00717465674294248	0.38585053969826	0.0201980588863143
Q8R3L2	-0.284746484731433	0.00458885594246174	-0.00649085698992638	0.959316804161928
A2A7A7	-0.513473675521033	0.00228034381718508	-0.297927678390527	0.0671405219658052
G5E8X2	-0.15567526303185	0.212055764711103	0.0288741653095262	0.861602869451662
Q91V28	0.623681360274663	0.0431717881334163	-0.0100389337865875	0.979673895687266
Q3KNJ2	-0.23202262240528	0.0766324244437195	-0.0938868453085031	0.533099759176784
P33896	-0.314103930702285	0.0855031394742606	-0.112480464333769	0.598996234243037
Q8K2T8	-0.347518315716416	0.00996573809879584	-0.149230138431265	0.286811524658208
Q3U711	0.920724896744196	0.0221599432289288	0.837999066415036	0.0492583250734618
O35344	-0.107346649544388	0.498509733708332	0.245027831009332	0.143336460930049
Q6PAR4	-0.180053251671933	0.404966982601514	-0.307797574436077	0.184032015609092
A0A2I3BRD1	-0.160230092490798	0.531696278427017	-0.0232750580637231	0.945048112261835
Q5IRJ6	0.0882858412845292	0.632923598895774	0.664420134382005	0.00192192444743631
E9Q9B7	-0.119213083381994	0.520560436267103	0.383122708883887	0.0514741866035733
Q5DTW7	-0.477651831852403	0.314944947617706	0.0776967543565312	0.903152418825299
Q8BH48	-0.0897430166496007	0.579743392347726	0.360411219752836	0.0359883243714749
Q3TWZ3	0.321259933132525	0.163030598109575	0.740406799702244	0.00573575936575289
Q9ER38	-0.21304798560303	0.127194076662277	-0.0981494442508538	0.545236118234713
Q80YP7	-0.311592133244916	0.0256151343975504	0.0207684475577227	0.910351499670958
Q91V01	0.983703178651011	0.00155469697782212	0.899573318816335	0.00470110879793548
B1ASW6	0.231088719898158	0.0816476858647972	-0.00415287202717576	0.980605578426604
I7HJS7	-0.383513339006392	0.00234048310333695	-0.212887368731696	0.0801567432935081
Q8BP91	-0.242324868507444	0.296149601635187	-0.0835857285998705	0.773557383688793
Q3UMU9	-0.296467981149366	0.0733109326244738	-0.0493633995596597	0.813037490956718
Q7TN02	-0.459057479601182	0.000314399700436146	-0.12315017891884	0.272433744410194
Q8BN59	-0.253637202269516	0.575357890454168	0.0923937406408509	0.874972143307154
Q9EST3	-0.133353126558845	0.465402090805302	0.25165116481134	0.19565927518921
Q8R527	0.35564879238208	0.132732502654109	0.556250654158626	0.0332413936578937
Q9JHF7	-0.830784352057143	0.000761894605269221	-0.291866419443849	0.198821722750011
Q9CZP5	-0.410442168759773	0.00269771256677393	-0.350015250169314	0.0121351094900614
Q8VBT0	-0.172779592940529	0.255818196202477	-0.0345822222329279	0.86425719190293
Q8BZY0	-0.445979020194048	0.0139498685241933	-0.296686459097597	0.114150039460249
E9PZ91	-0.469263701355944	0.149470815462227	-0.495657762418223	0.161850703089454
Q6P1H6	-0.0630441750578466	0.648375889937239	0.403467719139133	0.0076869108839153
O54732	-0.035140551257482	0.86547228208578	0.0415085621563718	0.869052440691315
P10630	-0.841505533903517	0.000231914994615838	-0.580313195882815	0.00548803575396246
B2RQL1	0.401635737505475	0.0161280237415672	0.66206527613688	0.00100670988279676
P14719	-0.183500645255018	0.739352194619522	0.735800118280724	0.19036560714844
Q9D219	-0.746773907978773	0.000276328465969968	-0.302283735304633	0.0885003208238956
G5E897	0.0132128515253612	0.919841035864175	-0.0971539059044598	0.459384876878138
Q9CZA6	0.221922947324394	0.349768262756152	0.671540453703106	0.0119661963873097
A0A0R4J0J0	-0.0439125533977834	0.88650537324828	0.494336071027674	0.0994404039498988
P97384	-0.357955628853725	0.0536877821875299	0.160461007390081	0.439674764925344
Q9WTW3	-0.716269268695792	0.015136137629589	-0.887645696713828	0.00657186494152915
J3QN89	-0.460340520291052	0.000253937575490346	-0.359337766241888	0.00261163218020181
A2AFM4	-0.423101020871157	0.0114927544086986	-0.563747886961837	0.00288826489479861
H7BX08	0.421696593650751	0.252564259248597	0.762251103037288	0.0573487088826037
P97770	-0.0196303715358459	0.925343668507349	0.168569384830876	0.409712773513786
Q68FL4	0.281592852477046	0.295731741531054	-0.00236902714159565	0.994668682219842
Q80WK2	-0.101682303827791	0.567206748361055	0.287000778173981	0.122095065011565
Q9D997	-0.426740330383735	0.00411782247042677	0.146598578083709	0.331125378781837
Q00560	-0.135030586583472	0.376044443265884	0.294144331897785	0.0715596543358131
Q3TC47	-0.497786661460145	0.000510124721152381	-0.178046108639847	0.166485423008436
Q99LA8	0.755847608477854	0.137161261269074	0.610952498496391	0.273779828210896
F8VPR5	-0.739230673284232	4.69133073509909e-05	-0.154053600314349	0.265773080202983
P70343	-0.248665298848532	0.344479548748807	-0.908833189010254	0.0032437555627881
Q8CI08	-0.090349600787402	0.55736774591724	0.34370667687415	0.0357634298515146
G3X914	-0.259202502675832	0.383949958457611	0.125915910373489	0.729452127215138
Q9CPQ3	-0.245205342875596	0.758039834785292	-0.416918273165247	0.639230616490571
Q9JJQ0	-0.261113769423314	0.0206565332909097	-0.259750227544425	0.0311704454060141
G5E8X5	-0.452835531024612	0.00451896682175072	-0.339253494284898	0.0354730793699851
Q3UY68	-0.795935034939372	0.000231914994615838	-0.222506295336021	0.229809005304139
Q8C1F4	-0.154279701700379	0.554446215593632	0.00118511597073984	0.996812241792551
Q921D4	-0.117975237915424	0.521802268873714	0.125837340483443	0.544262271661654
Q8C963	-0.588401493380399	0.000360211937215756	-0.30898504387043	0.0360539383405845
Q3UEQ9	-0.356004710213934	0.460356596011824	-0.868117835281909	0.0898705777256516
Q8BLN5	-0.0902067273629257	0.414489019422165	0.196789043718278	0.0954016374987682
Q8R3U6	0.0749544159861763	0.712101864057039	-0.338619670140002	0.102202843913025
E9Q7M2	-0.184018912308555	0.31663908099044	0.349038117414211	0.0779873256271809
F8WIJ0	-0.042388692029414	0.877309055785141	0.619232560347499	0.0247947079275468
Q99PL6	-0.682709236776648	5.58630705943345e-05	-0.40060032098486	0.00419037320914865
Q8C2Q7	-0.971853471645768	4.69133073509909e-05	-0.247229402225249	0.169531787949896
A0A0R4J177	-0.359596785340084	0.0131892211832619	-0.365840202868133	0.0183335117449495
Q540E6	0.119421088522373	0.324066680959665	0.327625959567579	0.0157442406892346
Q3TYX2	-0.251068940442909	0.0178169351218597	0.104590455353692	0.3576963386433
Q569Z5	-0.659794057492892	0.00112748039336993	-0.0488389922702241	0.82692602409321
Q6PAV2	-0.2802996055688	0.0781258599893313	0.0176762069046488	0.935802207645211
Q8VEA8	0.376848444271305	0.251184461215741	0.782991153107078	0.0309884030224143
K3W4S4	-0.724004427696858	0.000100267398492525	-0.142462935162287	0.354096731480124
Q6A033	-0.139789834710827	0.647248311859139	0.0115800454642841	0.97611794216834
A0A2I3BQG7	-0.90673058931976	0.0132674763552092	-0.670560108116842	0.0763727916677959
Q9DBW3	0.276410947109215	0.0366962930646817	0.610854592496657	0.000364440139621948
A0A140T8M6	-0.375293001062713	0.400875193003265	0.318790626015002	0.531684187581124
F6RVG2	-0.952312709165635	0.001778800643494	-1.20903432093098	0.000521723338481675
Q8K124	-0.912507172958997	0.00174449536541602	-0.530814800545607	0.0575126867875404
Q6GQT9	0.0727159891090608	0.487204428005367	0.0108991832645614	0.938707074228591
Q3TCH7	-0.756552730256355	4.8513243374441e-05	-0.495839489543465	0.00180387907576915
B9EKK8	-0.277047348507582	0.142810893986225	0.209901863450178	0.31558194464502
Q8VG16	-0.113425285063674	0.567365523688932	-0.456759171958872	0.0308015387951141
Q80YT9	-0.531201023212908	0.00568846518001746	-0.27703970435883	0.150977920022257
Q9D6Z0	-0.125567125155072	0.623569394883958	-0.203485766309094	0.465466107081283
A0A0U1RPL0	-0.802047724049496	9.66566233795085e-05	-0.186876787441146	0.261772714120224
O08641	-0.112218976660551	0.823595143426059	0.84127318820051	0.0945866253380395
Q91YL2	-0.532100731477928	0.000326989804362513	-0.0878212052975665	0.523448663834846
P11930	-0.0355852782874734	0.887488640386923	-0.179748177694369	0.488058531385626
Q8BKF1	-0.532100731477928	0.000326989804362513	-0.0878212052975665	0.523448663834846
Q9D8T4	-0.253302714427398	0.188947428282868	-0.255848789913853	0.224751226518993
Q3TEX7	-0.543289373815735	0.00264858573579702	-0.0376482267134689	0.860695752607387
Q8BJS4	-0.445584177730096	0.079347046769461	0.26730048381973	0.340864697869722
Q5SX75	-0.325223374186872	0.487204428005367	-0.12160894453798	0.835949387123327
O89019	-0.331170595562302	0.00689391230152654	-0.0252615499682267	0.869052440691315
Q0VAW6	0.0292183483224095	0.838168095344061	0.261625410566627	0.0665080706112122
Q9CWP6	-0.06999919749848	0.788082371960111	-0.175571087908904	0.531684187581124
Z4YJW0	-0.326878703366134	0.0225942606815379	-0.260055533228655	0.0840410659458893
A0A0N4SVF0	-0.238804626369284	0.437858758601998	0.159366807745884	0.662712612844592
B2RXM4	-0.248979314354084	0.23924707388547	-0.237316521065038	0.309090343591275
A2CG35	-0.0829660294416185	0.651832234898192	0.248520754120239	0.191314723150465
Q64028	-0.449578619828557	0.00108273529308227	-0.0410061853143683	0.783755305262092
A2AUM9	0.0327323049421058	0.794441312651285	0.0157686964809919	0.921941498643344
Q8BNS6	-0.353424469871695	0.0202674128742665	-0.39501033035222	0.0168604791404771
Q9D9M2	0.274420046620372	0.268120825303373	0.743264108346463	0.00888351508145956
Q8C6A8	-0.186413634919103	0.395609650797676	0.205765667940915	0.396934630343305
Q6ZQE4	-0.214496005624002	0.093152074080112	-0.153055156013786	0.272854850205786
Q6ZWY9	0.388829866817328	0.205632042097632	0.138023803130191	0.716257282250486
Q3U5Y3	-0.741425556759387	0.00836309734879824	-0.0780273575695497	0.816555218497885
Q3TBZ6	-0.225983765499742	0.297832258668158	-0.107641426917936	0.683336852609737
O35207	-0.418251522798417	0.0122506007806903	-0.0486051129880276	0.809710975389887
P70390	-0.494697608221654	0.157496602725936	-0.238507762999481	0.560153708569883
Q8VEB4	0.109806945184058	0.371674240219919	0.546917678692157	0.000521723338481675
P34960	1.02277306706319	0.256142187696661	1.04143819687275	0.292373893568179
Q80YG3	-0.0858486568080863	0.522296688621539	-0.0431503431192937	0.793500279621861
Q3TEU8	-0.00435601369738162	0.986906136848898	1.07786641684453	0.000599099287014138
Q7TQI3	-0.00867344013175045	0.968947223530527	0.258492675700462	0.21862374090224
Q64442	-0.0292790598838743	0.895613970879322	-0.476305844578678	0.0312394551993037
Q5KU39	-0.192297213978214	0.0438894639455904	-0.227810818399784	0.0288258847131825
A6PWD2	0.298004886992779	0.262069110571462	0.958792918699803	0.00258743791649906
A0A0R4J0G0	-1.07274665380577	0.000109071857980028	-0.539920457680009	0.0195836101742383
Q8BGQ7	0.00659793212827655	0.965703476711698	0.432070036548667	0.00516916237188426
D3YYU8	-0.958846812367795	8.28002230228528e-05	-0.676469778940907	0.00179796580741249
Q3UCD2	-0.0573306071960125	0.72641897986973	0.293730491325514	0.0779873256271809
F8VQL0	-0.0573306071960125	0.72641897986973	0.293730491325514	0.0779873256271809
D3YTR8	0.0304399476928157	0.865284445476357	0.00302561626916864	0.989090009154743
Q9Z2D6	-0.574779750981931	0.000297266720403623	-0.134011867408525	0.343760787006773
P06801	0.886764336660092	0.10901677291345	-0.613647295622315	0.314185007498062
Q9QXY6	-1.17296864577841	0.101736607144082	-2.25474493260142	0.00648870269919691
Q8BM55	-0.0901760318876434	0.821033464250264	-0.580278240530043	0.144814800343503
Q6PFX9	-0.382654563781921	0.0176573302835666	-0.151953765829641	0.381828691836201
P70195	0.279115829583187	0.0197452352312735	0.155579815829245	0.216116340641919
Q3URE1	-0.111764289224975	0.434869577109829	-0.246831930206539	0.105128910933594
Q542X6	-0.464615190229789	0.0085466051439725	0.146298457938327	0.436172339132657
P24527	-0.696728997871728	0.00585392899684687	-0.53069619770153	0.0392573793114047
P60202	-0.548044163497426	0.00957786938119749	-0.287857786699144	0.184708985444933
Q8CAK3	0.0166567822613335	0.965548867553576	0.171109997635817	0.671381130116201
Q9Z309	0.602971868754315	0.00189158773897274	0.701782934027543	0.00107769170460878
Q9CQL6	-0.0511541387386322	0.752329211162399	-0.232756486402216	0.156964765194384
Q80Y20	-0.198896241756103	0.15305036511383	-0.164810171708867	0.283003083653792
O08762	-0.0982873375169016	0.774726501035443	-0.119895921524986	0.764080732181099
Q9QZN1	-0.369629719702243	0.0568655039805783	-0.603936323443773	0.00657186494152915
Q9CTL4	0.0696459027192351	0.642997058214174	0.230636535326862	0.137062310387838
Q9DB42	-0.0774840009153857	0.493912782497829	0.20468128053991	0.0868594514291811
Q6P9Q4	-0.582433921546828	0.000967641608929441	-0.156541303811354	0.352339868400826
A0A0A6YVZ7	-0.188093924884202	0.200915405635251	-0.433284966233541	0.0100774698200661
Q9EQ07	-0.490784583032261	0.00772183932969054	-0.187381626570589	0.327846435424851
D3Z0X5	-0.691156966477883	0.0165736752142458	-0.337907704779567	0.265029976681383
P35486	0.296424643081926	0.24126416294433	-0.139350035361674	0.646506771940829
A0PK78	-0.138971072894168	0.404650964418795	0.135988229618682	0.468084061724405
Q00623	-0.409715236617292	0.552389317799352	0.117977510654607	0.896079377015349
Q9CWS4	-0.394331495085116	0.000341943763937192	-0.0876917356551343	0.379196775925437
Q99N32	-0.0632448784884942	0.791857079099995	0.269179852466122	0.271007955527788
Q3U4L1	-0.355479132825014	0.211812562368435	0.735401918781408	0.0208939065176739
Q61315	-0.0372693252578777	0.93971508748142	0.697807684234165	0.132398709870879
E9QQ68	0.596047449817414	0.125874919515962	0.848881416132422	0.046328934890535
Q3TA56	-0.745991492852455	0.00385008927572515	-0.533387086163614	0.0391440540278684
Q9QUI1	-0.0824879494238668	0.734094921820718	-0.444426171226975	0.0715596543358131
Q8VEI3	-0.335387818269995	0.02240670069875	-0.134483208889618	0.399730459116771
B5TVM2	-0.357836507842264	0.0411792283042125	0.307219131757611	0.0996616911001348
Q8BMK0	-0.439431908999182	0.000619948861767945	-0.1223481711865	0.300747616377828
Q8R2Q6	-0.227923907921856	0.0223998636794034	-0.213311522164385	0.0441286869205177
Q3UD26	0.707389279283846	0.000487774527754006	0.632278755733153	0.00189359506078588
O88888	-0.600379648010831	0.00107091485342491	-0.0529578131724097	0.790114527471472
B8JK67	0.184546903911697	0.312324827200963	0.0998188903932283	0.647912382636261
P15105	-0.968895965948112	0.00132149404602031	-1.10412821542696	0.000873415525775217
Q99LQ1	-0.50465793031341	0.00159564887323965	-0.174024499220269	0.255465718962194
O35216	0.281768510172058	0.0781837916669014	0.21425171148244	0.215298621670269
Q8CHT0	0.617391907286464	0.00411782247042677	0.213048914236984	0.328654590912327
Q01339	-0.231424980553088	0.370682902861052	-0.257032127585915	0.367688507501602
Q0VA86	0.0838274573033442	0.748047031599878	1.58221048356219	2.43050362750205e-05
Q80TA6	-0.302379121490109	0.0147611729193755	0.320225839922213	0.0164169047515659
A8Y5P8	0.0178385996957294	0.928657077138296	0.0596763658254	0.783755305262092
E9Q600	-0.730571891981051	0.00377230537314762	-0.150974559487209	0.573712111252767
Q6DD96	-0.564166485406661	0.000229079846962595	-0.169520255485523	0.195129123285965
P63075	-0.145644693614749	0.183771921092137	-0.0331922785440137	0.81249948148864
Q9WV69	-0.218083726712997	0.102815398141711	-0.166349126519443	0.253246758732579
Q8C5H8	-0.340187382041569	0.0649045335300657	-0.144736397489895	0.489189998213107
Q9CQE7	-0.536444034388222	0.000116690902344413	-0.313162307590225	0.00868401915327952
Q924Z6	-0.210040315324678	0.094439891433997	0.230931549100677	0.0887833753222266
Q64343	-1.96802163186489	0.000147038548187118	-1.6413816436058	0.000956700115396592
Q8CIG8	-0.312018560093101	0.0163774913235938	0.0318877481712773	0.844118101481932
Q99LB6	-0.13938382099533	0.116291242731727	0.077457050538012	0.440924726326817
Q7TMD4	-0.274828414083805	0.215371952668664	0.570881891984826	0.0212928647125047
Q91XU3	-0.48308868396756	0.0137077056117167	-0.407931152529951	0.0461679804330105
B2RRR9	-0.45285983250776	0.000752878816603227	-0.121163722528699	0.337465526790321
G3X972	-0.45285983250776	0.000752878816603227	-0.121163722528699	0.337465526790321
Q6P6L3	-0.0903178617245203	0.848951040628725	1.13660447864743	0.0192170941504255
A2AWP8	-0.529705678839421	0.01523013533931	0.013779247329588	0.962344419614325
Q3UK78	-0.832095794629035	0.0192060213507428	-0.682479009337844	0.0667861097995974
Q8VHT7	0.715887961966359	0.00113007434898027	0.387817254465272	0.0604871068713786
Q80XP8	-0.450047524540619	0.00553588449948823	0.031845299069741	0.87483804759465
Q9DBX1	-0.904529812880007	0.000226422557498607	-0.945718139664247	0.000259096691580735
Q8VEH5	-0.582504490196132	0.000165445693591333	-0.0235569225253167	0.884406741927731
Q9Z0E1	-0.114698041059209	0.577421559698074	0.221796151993358	0.310514591208797
Q8CEE0	-0.439400725084241	0.0178322885064542	-0.363672483551042	0.0613359545731558
Q80VP1	-0.188499767781318	0.0696412488073356	-0.165987611875526	0.137062310387838
E9QAS8	-1.46660919981298	0.00417198150497559	-0.962619228823494	0.0592024213873642
Z4YN62	-0.460225921111847	0.0353723230231852	-0.0634922019458298	0.816508819277209
Q7TQH7	-0.323721861133783	0.00360560843365835	0.215792579433089	0.050439121430392
Q8BMQ3	0.03197677048755	0.90254997432934	0.219765014863922	0.401525564124035
K7N7F1	-0.417352965393973	0.0259761997275093	-0.0427844561892386	0.859631335665284
Q8BJK1	0.445838934636572	0.348478437934627	1.33854178049683	0.0123486091314291
Q8BGR9	-0.272318987711582	0.0251342646177619	-0.0763025225226483	0.580549454100183
Q9D385	-0.308517505931059	0.0612478208846101	0.0937812272358984	0.631047868861024
Q8R0T2	-0.192042627148899	0.200582323370036	-0.127856586044322	0.454543963752836
Q3TSF2	-0.154038764673357	0.365505179343882	0.035892137367046	0.87395543997606
A0A0R4J102	-0.776544335735493	0.00262188073150017	-0.401984576919364	0.108646828121351
E9QAQ7	-0.647061713007802	0.000476174332954216	-0.150043491536478	0.379263613514584
A2A559	-0.208099257832505	0.146208962186269	-0.162957143695226	0.30247681658512
B9EHT4	-0.713635675012555	0.000779472962892476	-0.163748135582317	0.419135211213422
Q8CII8	-0.713635675012555	0.000779472962892476	-0.163748135582317	0.419135211213422
Q8K2U2	-0.713635675012555	0.000779472962892476	-0.163748135582317	0.419135211213422
Q9CX11	-0.0594824056500527	0.808782979424453	-0.0306617016809574	0.921652204117312
Q547K2	-0.0472889387358066	0.890982267158167	0.681278887795607	0.0451366734564764
Q6ZPP6	-0.135110976502714	0.438153825379547	0.246065682978713	0.186498988770021
A0A1S6GWI0	-0.113058247526108	0.588816769798545	-0.507291740512157	0.0234819396671621
Q9D384	-0.0467710217132015	0.727860667696721	0.016770577926636	0.922587434049365
Q9DBL7	-0.336910369548809	0.118223668486033	-0.281743989007456	0.229963397772202
E9Q7N8	-0.090324616811218	0.710258394604619	-0.0218226968787214	0.9442757726769
Q8K469	-0.942986178417188	0.00329059930736672	-0.705262431416086	0.0285134893589584
P09535	-1.23062298467278	0.222723435046144	0.0236080504737812	0.986402729603279
Q62011	-1.39429342752423	0.00578362715564479	-1.13957259419934	0.0282472469007378
Q8VCT9	0.14853678286323	0.262298640194284	0.212387675130103	0.139157617031436
A2ADH1	-0.102604162139513	0.632531217577325	0.00579731309927085	0.983126818774923
Q6DID7	-0.020996567999492	0.925892401195584	-0.0793749838896489	0.745806424018644
Q6NV99	0.0313952229222087	0.823930596597392	0.345110609532436	0.0182957987774618
Q9QZA3	-0.168084396863547	0.399309534624452	0.256564596705261	0.230671185902816
P35700	0.82626826133979	0.000187398012623573	0.42254778491161	0.0266186086856646
Q3U276	0.259654906454367	0.364743327892562	0.505079650464648	0.0994404039498988
A5D6P6	-1.0687006152938	0.000553703115909099	-0.470436545186585	0.0910206459244233
Q80U92	-0.227590930259982	0.406427577606005	0.065073860300185	0.8552209881607
Q8C5Q4	0.393922261488904	0.00995214713108795	0.233467776224386	0.135740201535985
Q9D3X9	0.363428010365737	0.551162792833661	0.649831046685613	0.317473212501288
F8VQ75	-0.207307137335077	0.0602247602749064	0.053133008107259	0.69082056414812
Q91VE6	-0.180335396089285	0.206240218131791	0.208424784066148	0.179957587128176
Q8BGR2	-0.175277740934901	0.169541760433708	0.150285034598878	0.286105452976237
Q6PAL8	-0.033570865064743	0.868441917691112	0.248187406393923	0.21338894056466
Q3UP87	-0.322525044947767	0.188001757372878	-0.356832589515138	0.181907038544909
Z4YK56	-0.190600918686612	0.126010773914251	-0.267817877431811	0.0492784701192167
Q80XC3	-0.336057292380835	0.0670879070922066	-0.0619555887233125	0.787085032087491
Q8K400	-0.377049400882023	0.00279352837330253	-0.15751158961888	0.200733966052884
Q8C854	-0.544685831925191	0.00106907616424272	-0.12627055420554	0.435943134867753
A2AV75	-0.680356815899873	0.000405030838874682	-0.759266433106858	0.000296733650467234
Q9D1N8	-0.57762053879448	0.000234999184366365	-0.482619975683679	0.00155091252939099
Q9CRB2	0.188680110074829	0.231803689707031	0.00501960121199599	0.980377836346914
Q3THS8	-0.200170904031669	0.324257555259072	0.0321209080415319	0.906214013812915
Q6GQV0	-0.448710320688448	0.00669038078745428	-0.0291325369063704	0.88968605731889
Q9QXD8	-0.452662466392759	0.118441192997829	-0.00513550344386438	0.989392729210873
P97465	-0.487987457103994	0.0135481872717144	-0.0192538082389781	0.94053213167846
O55057	0.0335294119697687	0.880499687804757	0.424096085096877	0.0523312934020538
Q9JJC6	-0.124718715372406	0.38476860767775	0.184756421401525	0.230671185902816
Q9CQ86	0.333713750087158	0.00507381630165956	0.0410353659646737	0.765264833380033
Q6P0X2	0.0408728728125221	0.840227529896141	-0.0117774043626201	0.963152791200002
Q3THK3	-0.335334931790562	0.0902407921386579	-0.252845852757346	0.23890044930497
Q8K2L8	-0.2139036909997	0.107671197095658	0.0689559651278044	0.667742985291739
D3Z4M4	-0.451618020150121	0.0509852100309351	0.294590781975944	0.236402184463043
Q8VDQ1	-0.307787107486343	0.0255839414511099	-0.123214785067807	0.413721748905338
Q3TIN2	-0.527572656496106	4.69133073509909e-05	-0.319903921479087	0.00291074824820597
Q3UG02	-1.31841173158597	0.00113619370670872	-1.38181903277233	0.00140303721649027
P24860	-0.48177422719155	0.00219478149019643	-0.571955554881681	0.00107769170460878
Q3LAC4	-0.747059597015597	0.0236027918010099	-0.861529305716023	0.0166510385821313
Q99J99	-0.621080421553737	0.0333832862418566	-1.27809266979626	0.000549344740124695
Q63943	-0.718379801979701	0.00153264162542131	-0.148093762687038	0.517159161773978
Q6PGF7	-0.262679458198831	0.0487257539903783	0.0928104022588739	0.54277894701783
P26928	-0.411129460432371	0.0864883496957876	-1.32616937445256	0.000100811952438202
O08899	-0.648224294163971	0.00680191876634894	-0.203995679523645	0.417258128736431
P61953	-0.309308705358996	0.109634748706139	0.0686530324969529	0.777072866222353
Q99JP6	-0.260221794725656	0.113947521667761	0.220734940368453	0.218015945221973
Q62296	0.15058348572365	0.383727141534522	0.506369915196744	0.0095177800630527
Q5FW56	-0.844311700365751	0.00426179685060175	-0.84901907611923	0.00662349161278685
P03953	-0.226410434310457	0.681575969813214	-0.0454843907590608	0.94896144739542
Q3UTJ7	-0.885239993546828	0.00393935699123763	0.158396690520026	0.636518914864748
Q3UJY4	0.111427207255237	0.506703094655423	0.227810086701713	0.199283166980857
P56375	0.120963757559563	0.757133888777679	-0.128232217376531	0.780567418777539
Q91Y44	0.940556883559212	0.0294475164052058	1.01377723333922	0.0298248487408812
P22682	-0.415849662494057	0.0171139337841205	0.120413379388988	0.535011193579167
Q8CD14	-0.517085759485241	0.000730431220729553	0.151438426537329	0.286827802542143
Q8K2Z2	-0.492370339875828	0.0382583290298833	0.105371613597618	0.713957060664171
Q99KE1	-0.19184657629308	0.12996925817264	0.225616602287386	0.100243302333533
Q6PDL0	0.0141889178867304	0.964169992911938	0.183032119764667	0.569133313540012
B2RRL2	-0.471047614707597	0.0203942414175288	0.0203576307761267	0.939917889467119
Q5I0X8	-0.489363023076707	0.000406580882691963	-0.0946057754870421	0.462157359309853
Q8R2M0	0.0938916483489408	0.604046167982869	0.155437254475344	0.427192910400783
A2AJI0	-0.0375442631406109	0.903361922822468	0.59841773259932	0.0479279016198588
Q91XL1	-0.438326762051081	0.530268257246895	1.15355612154648	0.115902432905311
Q9EST8	-0.31475551632428	0.0331364128428949	-0.188602991165332	0.231266573085309
Q9JMG7	-0.206450319400911	0.240456824578161	-0.00189295645731791	0.993475472810988
P33766	-0.922689720647203	0.000999128728051466	-0.735586219862191	0.00784325597350954
B1AT66	-0.373814295530515	0.0382488677099977	-0.168327214379062	0.396934630343305
G3X8P9	-2.63214108942974	0.00405012207459485	-2.5120960713638	0.00883584647261053
A0A0R4J0C0	-0.528529018926073	0.00135304365084027	-0.319497011558213	0.0425054580972757
B9EKI3	-0.299156180258891	0.361043570840513	0.184856853971983	0.633404807337918
P04202	-0.996323366450825	0.000741258256452583	-0.221360608101939	0.432937900866638
B9UM22	-0.56123615750821	0.0433513797935301	-1.93778616562028	1.27760207064108e-05
Q62426	0.113744288655747	0.614792793685607	0.390350204118113	0.0953740755395994
Q8K4T3	0.21990430251043	0.327788645694368	-0.295778153212634	0.223750914193581
Q60737	-0.0669960126545851	0.457998799255148	0.0871398077583174	0.379202352074238
Q9Z0G2	-0.0699311184732723	0.60710351982698	0.207045094358522	0.142434338017247
Q9Z0X0	-0.708088724406729	0.000722774902436365	-0.30664896860148	0.109469110955571
Q6PDX6	-0.312182481544582	0.031306929166576	0.208989780454066	0.175507359572526
A0A1L1SVG2	-1.39786755111027	0.00453217456015829	-1.3956432906677	0.00734290215560391
Q9WVH3	-0.757241228761656	0.000599846517355192	-0.2999480128075	0.133011573651282
Q3U5C7	-0.833324109299053	4.69133073509909e-05	-0.465184864740465	0.00477643321930631
O88693	-0.181520070766766	0.37299923541963	0.0453639386241928	0.865633531626758
Q8C0K5	-0.00971863599215882	0.943979574695949	0.140299347453849	0.292711901341054
Q9Z1D9	0.314311858861661	0.0287970123761212	-0.232319675694596	0.126602889042194
Q6Y7W8	-0.450822889096681	0.00919478724017768	-0.129020642960947	0.490048832776224
Q924A2	-0.654085244027689	0.000226980245459514	0.170022387661942	0.265029976681383
Q3TLI9	-1.13481288079528	0.0458872427052965	-0.73773484863321	0.22651867990473
Q6P7W2	-0.596774920987252	0.00057871547086267	-0.106966594862186	0.520279492939139
Q8BVB2	-0.937182826948752	0.0127912256653232	-1.62400698071321	0.000505624620275611
Q9D4B1	-0.344888866702882	0.148865611636534	-0.654949499464212	0.0153030488798475
A0A1S6GWG7	-0.428651364369305	0.0211329353464002	-0.344825773251788	0.0768147079336794
P38585	-0.152791195080506	0.376270215257521	0.183568236262219	0.331585524825646
P80317	-0.227345773605343	0.176315880708725	0.189838733197874	0.307679824677104
Q9ERV7	-0.689870750276913	0.0435123845698366	0.04486040469241	0.922587434049365
Q6YND2	-0.247454262665862	0.0562884515038312	-0.0173922029529593	0.92160906541296
Q9ES28	-0.202250039159501	0.0512000963738067	0.0318166845336767	0.806978280809448
Q6PI62	-0.68777914832314	0.000254233583275816	-0.700950251573551	0.000364440139621948
Q9D6U8	-0.262155076195627	0.0190561101745905	-0.0330266056753581	0.809710975389887
O08644	-0.116121628780767	0.564346210052857	0.133298193248095	0.555973199477797
Q3U269	-0.178038468640492	0.288138010046443	0.222193525831653	0.222887267153633
Q8CG03	-0.267883820461557	0.018736318584156	0.0876626082350858	0.485532239760485
Q9DC33	-0.109120953032319	0.613721768638868	0.189194356592038	0.416525955721228
Q8VD53	-0.582156964019354	0.131650612910627	0.811096000508708	0.0542026085860295
Q9R0A1	-0.660892029580675	0.000442802470937623	-0.570565456486443	0.00217675743447744
Q60720	-0.383854667340068	0.0197430449384982	-0.167006597140759	0.344369009180085
Q3TIU8	-0.476115781572673	0.0260321939178765	0.052802389716378	0.845498920303753
Q3TTA7	-0.783512302326872	0.000185691906952439	0.0908457747528155	0.640280872365389
O08750	-0.80527817618369	0.0184549238245393	1.07440721727008	0.00508302010312414
Q8C7I1	0.0682097337927389	0.611933760645172	0.181691386873606	0.193423552881932
A2AI08	0.0682097337927389	0.611933760645172	0.181691386873606	0.193423552881932
Q8R0F9	1.23410690296684	0.000203634774395195	1.07497553817464	0.000986375415650723
D3YYB5	-0.339207306725707	0.083433040829799	-0.0842691501241838	0.727019879721742
Q810L3	0.0386107239826743	0.803373256585199	0.380312852522031	0.0181669661324737
Q923A2	-0.189738382026447	0.147215284882598	0.00989758756778186	0.955504238836794
Q8BVE3	0.101385750031856	0.339503710080319	-0.0268278494947751	0.844611378228926
Q04857	-1.02916069517492	0.0132117292206084	-1.47962732162502	0.00205395911827388
Q9JMG4	0.107571153883627	0.711816260249995	0.579845194658956	0.052783285124418
Q9WVM1	-0.312509466537269	0.0425541136139736	-0.276417825764349	0.0921260482692831
Q5IXF8	-0.761606959696092	0.000278208467923455	-0.753894953293378	0.000521723338481675
Q640L5	-0.467844123878373	0.0111842616107957	-0.613805257174335	0.0031322197474946
F6X4N5	-0.356180094946429	0.0725977425833017	0.0341175829503383	0.898523535085734
Q9Z120	-0.274083302517728	0.0281791203723967	0.205578786641426	0.119549813782075
Q8C4U3	0.261359562285616	0.500416396966853	0.328488019346906	0.442193664496993
Q9CTG6	-0.736514904747106	0.000234999184366365	0.0498108710018925	0.803572935142983
Q5SSH8	-0.57082227540864	0.0786713681867187	-0.462452948777545	0.187420248032274
Q3U2J5	-0.146465269609767	0.245155734618536	-0.0453280723318479	0.7741719139934
Q9CQM5	0.643531977684187	0.00189784507858757	0.449634615843158	0.0270749208055882
P70345	-0.500803090245595	0.00185409767739296	-0.0966951668566577	0.559591890543399
A2AHG0	-0.349465837315093	0.00497376506599164	-0.0463290572911216	0.745806424018644
Q8C7V3	-0.0581074922021803	0.675757804933031	0.336826951326631	0.0216614321427014
P01820	-1.13412464455008	0.236345994252802	0.0742462211482812	0.954666453981029
Q69ZS8	-0.219990897349607	0.137839088149035	-0.0584541514434049	0.75279064073887
Q91WP4	-0.312729324796173	0.0507248663525301	-0.430794412321561	0.0155805881958931
Q3U0P1	-0.295733813288875	0.0577471163183419	-0.101411478539041	0.573769283673862
B7ZMP1	-0.233311587527977	0.0931344304251952	0.0152197128108656	0.936970857199922
E9Q5Z5	-0.561985418453097	0.327189255517764	-0.54936029125441	0.389875824533741
Q9WTX4	0.435220810388662	0.148695763182761	0.551707350888206	0.0916127971981004
Q8BGY5	-0.280120924500327	0.064199500848424	0.11726852355208	0.495278833047035
O08601	-0.784320201720856	0.00591208743490038	-0.24334542193594	0.412483642022956
Q99J36	-0.25794140672879	0.11822018604592	-0.190895761756496	0.292475960341496
Q8JZM7	-0.582229663106478	0.0014430596536757	0.0690809091226976	0.726698795508348
B2RQD1	0.0136919699905964	0.939696230247875	0.0620467369344426	0.751324438511484
Q7TMI6	-0.0298955254960335	0.849212063162256	0.244952270527107	0.116419872466393
Q80W54	-0.121336328995145	0.512320080217616	-0.0169299245698678	0.944978329078429
Q6VGS5	-0.414365038106953	0.0302009506786188	0.0521209041890968	0.827326921881011
Q80YS6	-0.669688097203414	0.267943923293211	0.363290407554881	0.612082203723715
Q8R3P7	-0.168174909322869	0.197934722370313	-0.0712411456947443	0.65059360892069
Q8BGV0	-0.0144152201911689	0.923944865526429	0.242850477746754	0.0886043831951368
P18911	-1.09122048977401	0.000315621595672902	-0.415665820635748	0.115755397854485
P07141	-1.10691304804621	0.00191193029810335	-0.395476719886067	0.250167462299285
Q3TWF2	-0.432965413800311	0.0301604264843745	0.166954694604812	0.450916133129563
Q9JHW2	-0.659818608599262	0.0166153229984683	0.269230921309537	0.361862843877231
Q8BXA5	-0.0475470681875145	0.752650992451036	0.287288362424219	0.0613445038999575
B2RY30	-0.378119580635122	0.000592503840133308	-0.18401715216737	0.0650710993447803
Q922Q2	-0.26297487133597	0.0233752680929648	0.0805701531402249	0.536057365939713
O70571	-0.331350329318339	0.365286212228104	1.22968068269426	0.00395188202794325
Q9D8W7	-0.528241627148441	0.113263612761022	0.0791862110405707	0.857307554946348
Q8BHL6	-0.325266614177509	0.0852706486550061	0.0153080216389298	0.952823597709615
Q78ZJ8	-0.0576734985570417	0.739892159207508	0.264821742272784	0.133301018828935
Q8C456	-0.159594161455853	0.734705642976781	-0.623798128482763	0.193148990115961
Q7TSV2	-0.397971495834433	0.00397802062356759	0.103936779552092	0.470271658792772
Q9Z0G7	-0.770638717343888	0.000364505182663265	-0.167841697593364	0.393528858361517
E9Q2W8	-0.111499852734556	0.611923776273006	-0.170700176332432	0.477306035858644
Q8BPY9	-0.275624460815906	0.0186340160395702	-0.250176573438755	0.0433020024664574
F8WHN2	-0.865230086444457	0.011511621863882	-0.441761371862778	0.21151871599479
Q3TVI4	-0.154209897831515	0.392390412182937	-0.381051696559037	0.0498615675281874
Q9JI38	-0.170810925297391	0.446656363551841	0.243774535618723	0.317417302523891
Q3TQ70	0.0889845342281654	0.777114550882117	0.647339520109678	0.0434473858021706
Q9CXK4	-0.732491933398392	0.000201762290969399	-0.398816643718689	0.0203506789332044
P05201	-0.37245822226478	0.229231213212396	-0.749071134984772	0.0291426636935928
Q9QXW2	-0.0799612393377808	0.628981140461924	0.161462233251775	0.359572268711117
Q6ZPU9	0.112496326233313	0.39227376507601	0.280529060154429	0.0478567666682333
P54279	-0.172232247649569	0.488628191662948	0.110924490082416	0.709645219397729
Q99LD8	-0.851170833711186	0.00114533877767183	-0.556206514954265	0.0267194197121862
Q9D7M1	-0.0479097716706459	0.683985918379248	0.0507110220576124	0.710570707613928
Q8CFW7	-0.421302504523812	0.0170846809286089	-0.543468235064769	0.00576610591675529
Q8CB75	-0.221287446951655	0.0802102323173966	-0.175383958385602	0.199283166980857
A0A1D5RLR7	-0.44946361249138	0.000408253206637505	0.0465483649118324	0.716269708445708
Q3TUA9	0.315376392308097	0.0167735440427011	-0.0250092414610458	0.885078929249352
Q541Z2	0.33125508195677	0.0134431431224108	-0.0144021208582265	0.935215691405988
Q63932	-0.260413047351843	0.019933229095982	0.0183914798230117	0.900040778346792
O55234	0.0413534170613758	0.69313675794353	0.0632499237368472	0.584529688754589
Q9D786	-0.293331981437887	0.00737301040974132	0.126962743595575	0.255774617555734
Q3UHW5	-0.266808431256963	0.0969503227444297	-0.0980194949425602	0.604338267523479
Q149D1	-0.061985325735605	0.647593720206045	-0.290636970555825	0.0402615435073759
Q61810	-0.93348572089529	0.00502873584082891	0.294499643667515	0.391348076358004
Q6KAT1	-0.93348572089529	0.00502873584082891	0.294499643667515	0.391348076358004
Q9JM58	0.104777089629811	0.68491865902731	1.63653214317225	1.74685731630419e-05
Q9CR41	-0.207974154112048	0.163075710000463	0.0462937038708685	0.807566648807374
B1AQD9	-0.260109934789514	0.137852971323406	-0.219582619533591	0.251463392314441
Q3U6V6	0.143044696759297	0.601068889200846	0.231941864120817	0.434418264633158
Q78XY9	-0.346011051083364	0.116749491314037	-0.385567251257043	0.106499740180368
Q58E49	-0.347776780636797	0.0136087808366185	-0.283618549764615	0.0532052637672705
A2AJ88	-0.800963433112227	0.00100382757589873	-0.676081431883481	0.00535309789404246
Q544T4	-1.00303946282	0.000375350847921422	-0.513184907308115	0.0414033877707963
P16563	-0.586443576067525	0.188001757372878	0.0718714910592044	0.905281868763827
Q8BK67	-0.656238066861796	0.000392847364117582	-0.453759979101824	0.00870444596363154
A0A0R4J0K4	0.478394485044527	0.00305911800978366	0.087803124249087	0.610975096066104
Q5SQF8	-0.159287829629814	0.0997397649788135	0.0807034176652651	0.463113889185878
Q8R2Z0	-0.711151260822355	0.0026127249553153	-0.78951151338107	0.00206616122009334
Q99KU1	-0.554687489179505	0.000199123390689165	-0.345419437745925	0.0093764308030849
P21278	-0.219726602520296	0.0553078596297077	0.156010478007967	0.205485518563637
Q8C5R6	0.0131035322422387	0.936870210184619	-0.193581068682769	0.21226020100682
Q8CD10	0.105006513020536	0.605452223248564	0.259742733609767	0.220542547135781
G5E8R8	-0.392147913600637	0.0343932045857384	0.0078742155229878	0.974626958145251
Q8BMJ3	-0.00761099876685417	0.957075770249974	0.100675332689654	0.474203136350051
Q5EG47	-0.490425810158042	0.00720170122757399	-0.217744256096269	0.241209435232481
Q9JIB9	-0.226723789571304	0.266007217945093	0.00742278030953801	0.977793831030693
Q8CFU8	0.878911403794109	0.0008005369782633	1.1035156635171	0.000243326722161395
Q3UKA4	-0.54198922895143	0.0267274271400901	-0.443623178524151	0.0857137789266425
Q80UW3	-0.438729671595287	0.000315621595672902	-0.235698997461727	0.0297330540315553
Q9CZH1	0.140231455379533	0.366433698494322	0.281892213010051	0.0899371432299314
A2AHG6	-0.281614096621276	0.0184489525151058	0.00962080494553526	0.951653018930313
A0A1D5RLZ8	-0.0654628723574832	0.814256914417601	0.556259777666863	0.048176131453509
Q8CE64	-0.409384575654703	0.0020561072307763	0.160646293231636	0.209242696611573
P31257	0.193185557945555	0.176616633231175	0.145035262778757	0.365165114134917
Q99J87	-1.32202649287006	0.000689336169907947	-1.56513239093193	0.000322527366235201
O35345	0.125786066722223	0.180629675947136	0.23590170205853	0.0247078334743696
P53762	-0.751401510984057	7.79452791040227e-06	-0.514529298778053	0.000166523951593439
Q9CTN4	-0.364787966264819	0.00253254080098424	-0.0663731045025229	0.602532355085531
Q5ND43	0.2613429905437	0.136840196002131	0.323799576668874	0.0892805382403916
Q6NSU0	-0.313873037817982	0.24996597084094	-0.0746586797235663	0.830815215330147
G3UW78	-0.441188025482531	0.0374519541983395	-0.214867242787409	0.35400709405561
Q7M6X4	-0.375028418261674	0.0156496342078136	-0.184966994080272	0.254046682747181
O35739	-0.642752806990462	0.0250939949735522	-0.577282729052906	0.0572414628495675
A6MDC5	-0.6862585511331	0.0638399773794958	-0.352631467653898	0.391399269837669
Q9CQB2	-0.265526335315898	0.480230889434575	-0.534834772514823	0.180716607203151
Q9CZN7	-0.421896512193832	0.384840501197414	-1.12978787076865	0.0326997545839229
Q14BJ1	-0.598329744458787	0.00310184082730264	0.173542335492846	0.397060007944772
Q9JLI8	-0.486518734027452	0.00460734854815178	0.0538618004304305	0.787085032087491
Q3TXW6	-0.238890764156951	0.0251716226276259	-0.172239092188312	0.1253801667786
Q4FK31	-0.262012780420862	0.656326162919781	-0.976940987571377	0.106654222331544
F8VPJ7	-0.650607650248563	0.000475072534687517	-0.270821886228357	0.102287568512139
Q05DE6	-0.844224423265133	0.0061174913650861	-0.0988708672731341	0.784259750184489
Q9CZ16	0.477411903018027	0.274365180335775	1.24664000625761	0.0120230488941449
P24270	-0.153914750720097	0.421965246414234	-0.700083308007101	0.0021463569853046
Q80UZ2	-0.217056289383472	0.184234917494274	0.0246568311092083	0.912092730515996
Q8VDH1	-0.412786919368683	0.0197362475059794	-0.0883181436526295	0.669497902684972
Q8CHP6	-0.221942793985137	0.130350846244641	0.163651174123812	0.312574206786187
Q3UH85	-0.0733469797437839	0.743423208941813	0.0991548846327387	0.699061247062318
Q9Z0M5	0.0746539765717935	0.763283358051184	-0.19499603321408	0.458528599199749
A2A9A2	-0.155548184194531	0.165338368289078	-0.0454120938179336	0.746454903374042
Q3TJM4	-0.311745495223516	0.0223861623852234	-0.196441151479024	0.171736277570171
Q9CRA7	0.103901392769588	0.589322322460845	-0.0565483503017769	0.809710975389887
A2APS1	0.00196455995999564	0.987706509850167	0.211734583731821	0.100285631131578
Q8BI22	-0.329641550992247	0.00202970971222891	-0.319435209673721	0.00410949464077264
Q91WJ0	-0.539765793422416	0.00162510388387325	-0.193814120381838	0.236402184463043
Q5SYL1	0.148726346432566	0.294677568555434	0.0309303886263765	0.870726166667306
Q60520	-0.345145217874693	0.0494828014754862	0.0374702421541684	0.872442649871143
Q9R207	-0.062102337406983	0.859968992405096	0.3810030969322	0.278211507700041
Q8CFE5	-0.329939079422722	0.0377783777400939	-0.0405217509818875	0.840803770679145
Q99KU2	-0.389046326359366	0.00373612576805173	-0.0774087611982711	0.588317498836174
Q8BM75	-0.372994664479199	0.128399235400525	-0.325465633931756	0.223418159414702
Q3USV9	0.111148561648349	0.420977303551132	0.0053759795160151	0.976162683895692
Q8BHY2	-0.266595594183223	0.154896790646746	0.158242800677631	0.459716958811778
Q14BA9	-0.171974438035093	0.237523997989041	-0.0785087046998159	0.653787662853129
Q810A1	-0.23162453629055	0.0807784695840783	0.0797424825369384	0.609339345584814
Q1XH17	-0.586882303056937	0.100544312254045	-0.235689551749516	0.571762047936642
Q8C9B9	-0.378254950911463	0.00197939029549808	0.044849431319046	0.739465410765553
Q3TXR4	-0.750202617040067	0.00340170585068447	-0.409818738116961	0.102673519124523
Q61790	-0.00870611757914217	0.967452520171686	-0.299524540423134	0.137062310387838
Q8K0B2	0.0251839702429377	0.905521906063458	0.256347624585788	0.212415514482713
Q99JB8	-0.393033277204876	0.0187663613857714	0.0504518130944199	0.805131200381597
Q6P5F7	-0.517794036867704	0.00459813638713159	-0.188049348254881	0.30938568217446
Q61823	-0.698085537922611	0.00154466468064065	-0.293286982319979	0.1621338275413
Q9EP98	-0.245434520996416	0.232413151711516	-0.0196683844811699	0.944072092643788
A0MNP4	-0.143445787534479	0.228371772430903	-0.0740224402895747	0.596901230472932
Q8BGQ2	-0.293097731458969	0.0781258599893313	0.246821880981225	0.169508072498736
Q9D4J3	-0.066328920668133	0.61048692823985	0.0272553386322009	0.870503634090974
Q9QZF2	-0.16132167117359	0.291486550235984	0.0790364721860568	0.668694256560935
Q99LF1	0.843041227438999	0.001473807861227	1.16431830790238	0.000216799966819709
Q9JIZ5	-0.720272367072675	0.000145837259142283	0.0269259388535224	0.890765215146416
A0A0B4J1E3	-0.261113108211303	0.0293929464691532	0.0421144251581262	0.7741719139934
Q2M2M8	-0.380223050381583	0.0784626478442811	-0.356881570335694	0.125168253070197
B1ASK8	-0.104943899684812	0.44165984823215	0.158809804285711	0.281228055531589
P01869	-0.94322755256344	0.266737296205898	0.316241317525783	0.766325295091294
Q9CXT6	-0.326426398085258	0.00648541036082573	-0.0933183443659693	0.462936161015499
Q3U367	-0.160407250161266	0.64452871392217	-0.23707786846051	0.536144039635748
Q8VCR3	-0.262055245181358	0.0199546855655575	-0.139092624172688	0.240165260533393
Q80V42	0.178915142839942	0.611100411501322	0.984621580173037	0.0103114701110018
Q9JHH9	0.171004099422065	0.436059103370209	0.433915553642271	0.0645072642640404
Q3UJL7	-0.343563124988935	0.0410749903725436	0.0453467804000838	0.830751235778737
P62488	-0.028595207626813	0.788694787124431	0.147899212867153	0.170954893496807
Q9DBN5	-0.527440001877217	0.014798612145033	-0.886447933628366	0.000776007982552139
D3YY67	-0.330255311452114	0.149499838286648	0.0952521301371769	0.739171018617411
Q8C9S4	-0.512247395142233	0.0422102190736913	-0.457627469148527	0.0885003208238956
P58059	-0.185487235740215	0.139052652999981	-0.130179338852564	0.351583729482061
Q3U3I1	-1.15268143591612	0.00853728287108979	-0.932808878381947	0.0393448324161142
Q9CWH5	-0.0752712692535159	0.59992564646575	0.0716613297779234	0.666965676177795
A2A716	-0.505272574500828	0.00392385600084967	-0.047713024493525	0.814472325908185
E0CXN1	-0.451648325805541	0.0348077647029375	-0.0550429896720163	0.839074949010833
A0A024QYR9	-0.676148539799935	0.00613607425362663	-0.390640633122063	0.116027987337909
Q9D131	0.204381833978454	0.359037432747534	0.48340902044183	0.045186661447604
Q3TYR1	-0.475724448079241	0.00214825111067581	-0.289383195894664	0.0538186734631437
A0A0R4J1M1	-0.375682491480139	0.0197397974836405	-0.37831974861226	0.0284000032235422
Q6S9I3	-2.20141305148008	0.000940189447983176	-0.218262847887519	0.760401740803491
A0A182DWE6	-0.395310553638926	0.0475399189820017	-0.394143091801339	0.0651525628270802
Q3THJ3	-0.246191163735742	0.0729896286895476	0.025568012496789	0.890543750741318
P01915	-1.48287394823547	0.0733784559033498	-1.25140461498138	0.161108733351251
O35626	-0.401560786106509	0.373243739974726	-0.0165300343434524	0.977397219628861
Q8C6C7	-0.366326922329611	0.154574785356641	-0.209516227770005	0.477634933542432
Q8BGS0	-0.24270707474274	0.0931792000860107	0.0353050526063365	0.852121345607213
A2ARD6	-0.697106143993525	0.0130017104270278	-0.64875605675061	0.0287535069737826
Q9D032	-0.448121798955953	0.0153337137365266	-0.0821284593488485	0.705470123388504
P16254	0.112042134973228	0.56068191007396	0.232641850544915	0.250795636371519
Q6ZPT1	-0.41262763844756	0.00340397431623098	-0.381253289169221	0.00915123174561942
Q9D850	-0.0352134628935434	0.855183272064245	0.0201048662511869	0.934287459690302
Q80U38	-0.58856355995575	0.0591081883609679	0.0294097195191047	0.9442757726769
Q7TND8	-0.506780797648464	0.178754090305016	-0.0493143246370129	0.924133623259285
Q3UQQ6	-0.205320115628151	0.158167367480772	-0.566448249531108	0.0015999209381462
Q9Z0U1	-0.161312516224066	0.4665818741602	0.64251103922456	0.00963825732022977
Q91VM5	-0.294250856263349	0.0466535716931802	-0.161001844500876	0.317756429362659
Q99ML4	-0.09785454535425	0.688671782486298	-0.276005401564664	0.275359475778515
Q91V76	-0.490222518449952	0.400354218393491	-1.91628824994946	0.00445041611267023
Q0VEE0	1.1389637442651	0.0410270191768372	0.524349835584903	0.393528858361517
Q3TBN1	-0.0995756599750192	0.370682902861052	0.0389753223349625	0.777658194403734
A2AWN8	-0.162790285693694	0.306999527384373	0.29345064541211	0.0879698332710581
A0A1L1SRH8	-0.351323640609466	0.0505286108522345	-0.274926711862763	0.153144340470386
Q3U331	-0.397598681217038	0.310378653100021	-0.136510428848441	0.781268094189937
Q5HZK1	-0.140955197056991	0.481441586796503	-0.020040881436709	0.940437885512983
Q8CAH1	0.62594563777705	0.000699133067873899	0.835418652727214	0.00013639691622867
Q571G2	-0.49517647515169	0.0114519494261368	-0.022977199926526	0.929621116276926
Q8C6E0	-0.144644465733452	0.313597525281428	-0.162193615355307	0.302867123082361
B2RTM4	-0.0565539227009027	0.679800434278026	0.247105483336644	0.0779873256271809
Q9JJN5	2.061113288133	0.0209713001105189	3.15234045917338	0.00238672272840653
Q9QXX4	0.215114006653005	0.364155708515491	0.0260022441434607	0.936190403283276
A2BE91	-0.183474429145325	0.275814929834881	-0.0420097740335107	0.848438154432789
P11416	-0.682861314674742	0.0262755165309964	-0.00717616278953473	0.986030219788869
I1E4X5	-0.598088351254901	0.00044119581402011	-0.428687532989235	0.00759470995298197
Q9D5T7	-0.702617503242048	0.0156858793354469	-0.253183461349888	0.419675494853541
J3S6Y1	-0.378614536107254	0.0151289201224212	-0.341257695709238	0.0377273644283918
D3YW25	-0.192946480707686	0.173002229306134	0.0298287365095981	0.87644751795469
Q9JLR1	-0.0355525837760117	0.754250501302578	-0.0979297033027354	0.412030561118889
Q4VC33	0.400980021629845	0.101651550897979	0.570859368614944	0.0341880959549739
D3Z4A3	-0.311747856124001	0.0135481872717144	0.0710800820793445	0.619086975958867
Q99MD6	-0.411762011981031	0.0434571345355801	-0.279400017164361	0.200034569418871
Q61469	-0.795760444419537	0.000428205215737034	-0.290571619461405	0.14704453169977
Q9CS74	0.0316083257584227	0.814217066677755	-0.0490683353985295	0.752154787597795
Z4YK11	-0.670937539727191	0.00245048171440184	-0.566134277557976	0.0118279713100637
D3Z742	-0.305239198671255	0.0436520163295485	0.283209608695533	0.0791101356107022
Q8VC88	-0.738858562747886	0.00782848999800032	-1.16776474332139	0.000542553274768808
P49452	0.334204763199553	0.122556664782843	0.105649223107658	0.689939034606203
F8VPV0	-0.544250733922534	0.00818538635565509	-0.134613136055237	0.54929829140282
Q8K2F8	-0.364081141566583	0.0265140232013113	0.284786445963105	0.0997616514791607
Q3TAP7	0.0861634382589433	0.817691940061233	0.527128605865952	0.159299274477348
O35218	-0.165161976286254	0.302946074176171	0.236827570137705	0.172732597774317
Q8CFK6	-0.698313655941902	0.00128580742209522	-0.280784904499264	0.170517253304502
Q80ZU5	-0.181973300877454	0.322198857607507	-0.285031003878183	0.150721277884165
Q91VD9	0.139977556368207	0.399043680436981	-0.137239790307561	0.461174295766831
Q9JMA2	-0.160037875345801	0.201954345777869	0.210579031408675	0.12201933006239
Q99K23	-0.0221653275602265	0.900559168869046	-0.00845074477940519	0.968533050622753
B2RRT9	-0.462378180622181	0.00313641972441195	0.110212013754602	0.496923038112363
Q3U505	-0.129653822234069	0.119743508067252	-0.078210233064161	0.402678054391813
L7N1Y0	-0.156431503852837	0.348695411836386	-0.0276353837464103	0.901679494627406
Q8QZY6	-0.107620181293261	0.531696278427017	0.501882614607992	0.0086823153417589
A6X942	-0.105305852720614	0.539854111548027	0.500645456699244	0.00863902307131193
Q60849	-0.427844905939929	0.00347984267496882	-0.239563454525519	0.0955958590181595
Q9CY24	-0.538200945098765	0.00012580860468635	-0.255057260424922	0.0293085161764777
Q8BP99	-0.312483811496744	0.0408455794951462	-0.182963723254992	0.265597153642633
Q925U3	-5.70139519874358	1.19699053265484e-10	-5.86966352530062	3.18714671158514e-11
O35261	0.217386595612214	0.0955118159104122	0.208517755416695	0.139290091825418
Q9ES56	0.0664750884375495	0.662738799383359	0.0143756841648368	0.941653779240471
Q64112	-0.834738023969086	0.0147460400382018	-0.587544510558253	0.0973955319194731
Q9JKL4	-0.155645626307932	0.23978275182776	-0.0493113676979606	0.766325295091294
E9PZ24	-0.363467713150342	0.0519697689994177	-0.139198912578967	0.512646755067317
Q65Z40	-0.335097246036023	0.319734442048289	0.0201041114228673	0.964645585107944
A0A0R4J0T0	0.00170452184085511	0.992267545225254	-0.134799205806951	0.479714504063866
Q9CTH6	0.17869169997009	0.310017218185825	0.369911824836446	0.0530134635329639
Q8BH07	-0.363322164279181	0.0734772991210142	-0.645490828701692	0.00574199388635111
Q8BIY1	-0.0659369541211167	0.585794170607441	0.208534495074736	0.0974256063473763
Q9Z1J2	-0.416024011938262	0.00068715255131076	-0.50803755028017	0.000253418426216092
A0A0R4J0Q5	-0.634809011486373	0.00620874950168623	0.241108615472848	0.310911087894635
Q9QY76	0.015163789552148	0.880210957955518	0.0700525957287118	0.499592061924754
Q3UL31	-0.71360804647485	0.000592503840133308	-0.132086486973823	0.5071962924668
E9Q4F8	-0.361535848772018	0.0199159772878559	0.141718176957191	0.399730459116771
Q80VD1	-0.519245211336079	0.000210821534398435	-0.340865689154113	0.00699424215071233
Q3U466	-0.697646257976402	0.000157428915489988	-0.576949625514774	0.00107769170460878
Q9Z247	-0.176038720900734	0.20230915398294	0.126628567808745	0.416514291125678
A2A9L3	-0.326103922303876	0.0193927361580094	-0.301307923185713	0.0414636576567288
Q80VV4	-0.71016095240186	0.0149325092442215	0.0950622195860821	0.787085032087491
G3UW39	-0.331985524528744	0.171208718947844	0.223373581124547	0.415328745942084
Q3UHZ7	0.418030530274703	0.0210930645234724	0.672542847751377	0.00174564718837736
A0A1L1SUA2	-0.368579176126844	0.183991985583028	-0.228266095331505	0.472665883792839
Q3UXD8	-0.0451977578832053	0.809176156996604	0.358550953024603	0.0563581959464271
O54863	-0.209089430163264	0.41045162154944	0.213198072546607	0.453851783687841
Q3TEW6	-0.425448426075973	0.0293929464691532	-0.332834286678648	0.107195274028933
D3YXJ0	-0.3743703810392	0.21471780099102	-0.155040552070037	0.671531914267507
P56395	0.00440619431765654	0.980039925342071	0.219714238258841	0.203682256792474
Q69ZG4	-1.0533947177325	0.0103229480491434	-1.86368047528162	0.000310118612820195
D3Z1A5	-0.194537268527404	0.380952542543357	0.044739337542054	0.879950757091779
L7N248	-0.511292394372552	0.0647803138345343	-0.176258214599278	0.582501351366921
Q8CF75	-0.421722613953075	0.104063922605558	-0.120318504804082	0.705203302777303
Q3TXF9	-0.371751577079035	0.0274628682993368	0.405484035385939	0.0265121088568837
Q6PFY1	-0.507832709944672	0.00374902321326475	0.0745224200719668	0.702786331710983
Q8R429	-0.977329697252132	0.500677127600217	-1.63802188540711	0.291392413492999
Q8BKT6	-0.07140244783267	0.50590261998418	-0.33517233861064	0.00569149649406812
Q8BND5	-0.273768589382401	0.159390206229237	-0.00716549348105852	0.977581717758065
Q8CEE7	0.197029204826934	0.408148063581181	0.570904081357825	0.028432624395632
B7ZNP2	0.165254242569257	0.552955082229142	0.276726032907986	0.355865740551631
Q6R891	0.341723688702853	0.427614552767238	1.25175832155147	0.00973008173480394
Q99JH7	-0.0496004977008596	0.894682353288299	-0.288280530493814	0.450468091434897
Q80YD6	-0.247975184829861	0.0241432023108886	-0.077106826555223	0.532358695377848
P46097	0.613139166743092	0.155223827131409	0.760286243977323	0.104630937898396
Q6IR37	-0.277268867906182	0.108350459590699	-0.255628722541559	0.172523653135493
Q6W8Q3	-0.523497155225588	0.0545104099072367	-0.362907083995806	0.21515126066841
Q99JI4	-0.0547068189672696	0.608681004722314	0.0181957060822459	0.895771774062219
A0A0G2JGW6	-0.389262541673559	0.00140820506821325	-0.25318828106516	0.0311518241176264
Q3UW12	0.191467573027267	0.200476343290919	0.14030772400025	0.404425056741846
Q9DBG1	-0.398165132419339	0.340628569641071	-1.05357500220118	0.0226970995400645
E9PW37	-0.657729890234097	5.04051625653571e-05	-0.350945040720423	0.00732051994044451
B9EID7	-0.819054222719079	0.141951152258576	0.373919994588261	0.566714099499215
Q8BW41	-0.173336868969779	0.136618854820516	-0.0348886062108068	0.81394227834081
Q61609	-0.347069175504013	0.0444044006769108	-0.13788167554357	0.478026274359264
Q4FK74	-0.253271490360695	0.150560453842016	-0.498111878967993	0.0129958228896328
Q8BZ57	-0.550297891036211	0.00128580742209522	-0.302839311422524	0.0610455469737551
Q810A4	-0.0433857658291582	0.812921262240365	0.288097643175144	0.116027987337909
Q3TX06	0.126564196538437	0.428118865228066	0.553694992752045	0.00302470529739439
Q32MD7	-0.539996567753445	0.0409855082849097	-0.571963366360948	0.0444074593181648
Q4FJP3	-0.122164645809266	0.434538599858622	0.369378607214496	0.0298248487408812
Q9QWW1	-0.344166815767846	0.0177042260088012	-0.255024842342781	0.0916177242011001
Q91X21	-0.307762016386423	0.0422165966255454	-0.0928540096435639	0.596065206633235
Q548L0	-0.158860624872584	0.254001052348305	0.0794966935336159	0.633374673140853
Q8BGI4	-0.840489110522392	0.0145479389708856	-0.832404546258522	0.0232924486762257
Q99J79	-0.0978852335578668	0.508477857852183	0.0732777863202578	0.674712981184662
B2RRI2	-0.349751255560952	0.0180899024925649	-0.079161887479627	0.643244768789697
E9PZS8	0.283077686439048	0.00509715946771575	0.115688934239205	0.254863768102746
Q61009	-0.465853287613881	0.0181964774605599	0.178165407794532	0.403259186421022
O54916	-0.340932405411926	0.00139798444235765	-0.112844186487311	0.267831431951898
P17751	0.0586536816373685	0.794040811838037	-0.316695921030303	0.163477813769745
Q99LZ8	-0.0738712346035499	0.79009209030058	-0.202522593312253	0.493961154991984
A2AQA0	-0.505081422642521	0.0259303729556548	-0.477372819098311	0.0478225147379701
Q3UZ01	-0.430094420875869	0.00527573704878859	-0.058707669876501	0.740397235794292
Q91WP6	-0.637924156230068	0.0136062767724167	-0.441289526490198	0.0985072596122073
A0A0A0UEG7	0.0606169004872585	0.841582175098405	0.0536533915060538	0.88788280011235
P0CB42	-0.189438904133766	0.102944422255266	0.102054524791419	0.436734589243603
Q8CHW1	-0.146977117586957	0.490660232211015	0.0883552632284526	0.732619490901868
Q9CQF9	0.367261632739391	0.0265140232013113	0.274190015515415	0.11653245983396
Q8K0C9	-0.184030465821146	0.28278351807368	-0.0624569647622065	0.770714692849418
Q68EG4	-0.612518808417371	0.000298008049011857	-0.318763663593958	0.0332731216638654
H3BJW3	-0.85396743247626	0.000315621595672902	-0.104197383883632	0.649153250551636
P41164	-0.268768654572818	0.347282612757809	0.384187658974587	0.21210476163573
Q544C3	-0.417876532747974	0.00250869293451118	-0.0786610271244585	0.586876349230067
Q8R3F5	-0.371414561622404	0.0249782040764091	0.00617774341131621	0.976959741166216
Q9CQ06	0.214803450862171	0.182144350555666	0.748454231951587	0.000422603578460757
Q6PAT0	-0.516947014474927	0.00666302816565559	-0.326240921856501	0.0898705777256516
Q8JZY4	0.358282028125307	0.060761544912883	0.107974908651712	0.633626188193732
Q3UV71	-0.724721960091848	0.0128805940927873	-0.262484262243839	0.399646371567438
Q4QQP3	-0.451504242302106	0.0891738634533778	-0.108263155149508	0.742830696532187
Q8CFH6	-0.106960067188865	0.572849222353841	-0.117149598193824	0.58344560483669
Q9CQI9	0.112234046120559	0.423391386093584	0.197960906469116	0.187044042822844
Q3UP99	0.0837669648215233	0.749653318125888	0.285080207161966	0.290356387487884
Q6PHQ8	-0.53688951767948	0.000794931251166766	-0.425937381711591	0.0066666265600618
P28229	-0.469845703541143	0.00575471414769723	-0.218455882829357	0.201728087822771
A2AKX3	-0.271836420519409	0.270692493235854	-0.0762446654446351	0.80791007941097
Q9QXY7	-0.0650389743814613	0.910612827041252	-0.311899542104421	0.606386671245295
Q6P8M4	-0.272130708323876	0.282814298760197	0.856117943195075	0.00407581502768142
Q3U5N4	-0.203419903209384	0.232721806804541	0.165346702806068	0.387027131949504
G3X9W4	-0.357144267777316	0.0156327769726761	0.157658812919288	0.312789219526495
Q8BUD0	-0.41966999208237	0.0663216796901745	0.0375318619842169	0.902501906045723
Q9CQU5	-0.0569654186695112	0.75358194452438	-0.16648616484904	0.38057986343128
Q8BML3	-0.261268320485702	0.0791468542895472	-0.213554537100704	0.184307983313959
Q3U294	-1.09706286805433	0.000121593103374267	-0.857153395545035	0.00126449112912081
Q6RI64	0.482267964492247	0.0162186797739704	0.353389265521025	0.090157261512934
Q8BIV7	-0.291370068495867	0.0202400668929546	0.141930825597857	0.286955349817554
Q5SSL4	-0.662306869865025	0.00123608072699678	-0.219098439482863	0.258646173122483
O70591	-0.0217382250896522	0.881387724250636	0.111346718802787	0.454898977132971
A0A2C9F2A2	-0.158247507502214	0.12493706723455	0.226392113252272	0.0449634154599829
A0A140LHP7	-1.34834205600767	0.0217661385811638	-0.51928781938699	0.417293176246151
Q3UHW9	0.345070373758839	0.0366962930646817	0.30668236661896	0.0805068567426457
Q3TJF2	0.306582228425453	0.0280086798227313	0.328831653238526	0.0293447441049637
Q9D075	0.0754353920033226	0.687942164096738	-0.171025818193837	0.389875824533741
Q9QZ25	-0.766197961431514	0.117389609970552	0.223878262116246	0.709329597327152
Q99MU1	-0.415957968496858	0.00427060870875242	-0.13656829643297	0.358170693985554
A2A690	0.0352324101445343	0.847440375052756	0.439232471618753	0.0192979330977562
Q3TJW2	-0.329847690675145	0.00867926256807073	0.0205955375610968	0.897758429568758
P16045	0.622701217704138	0.122846650336259	0.595554982442426	0.175030343834606
A0A2I3BPS1	0.379554927058292	0.61186725062522	1.42939039031837	0.0658593113100046
P17257	-0.661043699309699	0.000184689500677868	-0.325840903137721	0.0313119209066944
Q64010	0.0218459428444941	0.928657077138296	0.59814805557212	0.012406682147996
Q91XC9	-0.489993065185874	0.00379834023916484	-0.361132035050726	0.0336399892093153
Q543R5	0.961209658682452	0.110542755969876	1.89739419407218	0.00643838642680832
Q3U125	0.598160151897769	0.0213242231984845	0.579043802032367	0.0365265139503131
Q8C494	-1.39715151454686	0.000321252520185462	-1.19054336770177	0.00181845257249954
Q9JLC6	-0.452676915027747	0.0868230060750725	-1.03869940596399	0.00140633186404015
Q0VBL3	-0.319387719848349	0.0367694779757856	-0.23180012643939	0.154719957762742
A0A1B0GRU0	-0.432890318822221	0.00638234452939046	0.00948257255144829	0.963032993257308
A2A7E7	0.202180822995677	0.622129800779403	-0.522789025669574	0.220824529204727
Q8K3A9	-0.930403659682947	0.000487982250506672	-0.480332011963463	0.0459862595612822
Q8BVW8	-0.870023347109234	0.0010144222213766	-0.285565157831682	0.248938517413823
Q8K595	-0.79076445027611	0.00795141489006629	-0.299096029292764	0.33499002274439
Q3TXJ4	0.0205369432161735	0.923326297620368	0.144471382895443	0.497934155430859
Q3UJJ9	-1.40504127208864	0.0191258623378992	-0.279180794079371	0.692975274882675
Q8BGC0	-0.65409770756347	0.00555631487469749	-0.346597268865293	0.142946901953451
Q3U284	-0.823780644409081	0.0752819558608846	-0.143249135896192	0.806566215550783
Q69ZK2	-0.0792734723300806	0.710258394604619	-0.26371686037386	0.227912811060571
Q99PU7	-0.327985288718119	0.0105037129957331	-0.0839986461885526	0.552093407188695
Q545F5	-0.318694742647652	0.0698906843713951	-0.544062065882546	0.00686731016988907
Q7TQK5	-0.531388263619896	0.000323637371756175	-0.163711382892472	0.205919082253508
Q3V1N1	0.071202469840231	0.7775386955784	0.698822621304343	0.00923020557294562
Q3TYX3	-0.265648086172389	0.0192132421898116	0.0307597279294116	0.825895880562379
Q80Z37	0.203964592456454	0.129618077181461	0.0104586235088082	0.954666453981029
P17564	-0.725470245358031	0.00293699094593931	0.301786724842786	0.206115183284368
Q8BNP8	-0.32286212830443	0.289120151588792	-0.365741308303118	0.27273014214556
Q3UW71	-0.730812028413209	0.0125450629544042	-0.178901699172698	0.582936342564995
Q6PER3	0.351130837677613	0.0604658732759132	0.635501219010445	0.0036837981174315
E9PUL5	-0.304729114625262	0.0385296989288183	-0.192903253910476	0.220542547135781
Q80XH4	-0.391890272968993	0.214572531922259	-0.413022112731951	0.230056326750808
Q9D4J1	-0.769174924786448	0.0392490729501678	-0.295172971064379	0.481204742031443
A2AP82	0.53737766221253	0.00431887065589061	0.765971222225639	0.000570965905562523
B1B0E8	-0.363393240690757	0.0128888466053695	0.0267637421790989	0.888015315495206
O70283	0.836145880069121	0.136328616082504	0.534097754546265	0.396932343221205
Q3UGG9	-0.664859712385421	7.09420895350049e-05	-0.0330521778730948	0.829937367415026
Q8C6X9	0.0792034906401457	0.622056389071081	0.356655553848861	0.035296622514173
Q9CVE7	-0.0879265092712456	0.56593211993243	-0.116620795380935	0.491182606060386
B2RX66	-0.203354410158455	0.42622141058238	0.206472138978165	0.471956895746294
Q8BP63	-0.311378401899373	0.0553656843282571	0.160383300338902	0.372238347989665
E9QJT6	-0.280573060280436	0.123416275766967	0.164860820519431	0.421769201434658
Q5SWR1	-0.0820192450976221	0.412038215612237	0.0978971624225329	0.374234110173898
Q9DBI2	1.16704237707438	0.0722849721097371	1.13268688088472	0.104445133308512
P70665	-0.205679097904604	0.0817651484985678	-0.10985278582766	0.404910451213
Q673W2	-0.71563585163045	0.0164693813406062	-0.269928081021807	0.401239198613238
Q9QWF0	0.0498055461582418	0.642164788567681	-0.047252896380691	0.706105945193215
Q8C6G8	-0.170812574526957	0.266007217945093	0.212409888602854	0.20261508626979
A0A068BER1	-1.01024222893865	0.0313155011880441	-0.865264933398026	0.0818897236673337
Q8C8M1	-0.313116900847489	0.0595939554725541	-0.0313840030500184	0.888431137467049
O08804	0.313888355970933	0.179022620978619	0.244313192149757	0.348782131945135
Q0VGP5	-0.0546944534398776	0.773959223739219	0.189328117612877	0.3348079151613
Q8BMS2	0.109366394349437	0.779834912024366	0.480484104070401	0.225331350425792
G3X9F6	-0.388469384076552	0.0214106354385781	-0.0403525454410306	0.850725341471199
Q9JK97	-0.267463355925825	0.234549201872486	0.109932158306824	0.689715178413703
A0A1Y7VKX4	0.0610148723954813	0.689130048258875	0.973040458295091	1.74685731630419e-05
J3QN61	-0.0499814126075895	0.735066315114356	0.484064796071177	0.0031890232412806
Q8VHC3	-0.734530079808014	0.00371249300401482	0.108519546152176	0.699596042679522
Q8BVN4	-0.168567464058877	0.510169597826293	-0.0106701489313433	0.974755112748639
Q8CHH5	-0.57611789186727	0.000302095124966267	-0.238244729354218	0.0855849784541087
Q9JJ93	-0.577992210481062	0.00453559242346215	-0.684088804973115	0.00233889431849666
O35704	-0.300728494522939	0.238838793357527	-0.0591163881527425	0.861310771268559
Q6TCG5	-0.621213828916283	0.00414018772679148	-0.183888706571705	0.409169065726508
Q8R010	-0.24027465743345	0.0860715184111111	0.125217178034704	0.425161018587858
Q3TDX7	-0.618663581092855	0.00972689576344044	-0.214127742698667	0.398392316893441
Q9D103	-0.664345154929573	0.127225305637088	-0.235522786621627	0.652887774011652
G3UXL2	0.0646370400452738	0.820220872977664	0.178593982573723	0.558618409166193
B2KF05	-0.589317515171832	0.00158807024502015	-0.186263771692058	0.301342184048294
Q6P8R9	0.382326698840998	0.0471181044736891	8.61856942828032e-05	0.999836954917786
P63166	-0.0798354957799692	0.73117811128584	0.153487578063651	0.543908011446159
Q9DAZ7	-0.156193459543867	0.551559429943427	0.0833338069443071	0.794605379424222
Q3UDC3	-0.469194427767396	0.00188996995325239	0.174199577152795	0.230498738579773
B7ZNU9	-0.386586269663902	0.00134653476113008	-0.128029180641859	0.265029976681383
Q9ES18	-0.50839006073323	0.000523145025270724	-0.0552895809507686	0.711163611297797
F8WGX2	-0.713776336470639	0.0704708160881292	-0.157751739554043	0.746715342297629
Q5DTU0	-0.832491513081527	0.000913189078549958	-0.468886271225735	0.0456929474395963
Q3U381	-0.564412252186107	0.00051494581326416	0.100180250582582	0.517908723153854
Q58EA6	-0.0867804885553059	0.575851885304738	-0.00775655408678335	0.969054123696537
F8VPK0	0.115171713660745	0.591623157322901	0.241315050001006	0.286827802542143
P50544	0.104010466856235	0.705327600019442	-0.191305612321009	0.521430757102812
Q922Q8	0.3899901730097	0.0257116287585755	1.11099090268784	2.27000676276419e-05
Q9EPB4	-0.863804511531951	0.0355276821046761	-0.767649175986482	0.0786683065385134
B2RUH3	0.476926529912252	0.00792636587897359	0.434917132961933	0.0208939065176739
O54865	-0.377322112631855	0.121644509881418	0.29241948849519	0.274000987836731
Q8R0K9	-0.626385928013755	4.55894534367043e-05	-0.145149577314479	0.204707982245898
Q91VA6	0.137989839557734	0.11862258499981	0.212308964006662	0.0299298717367395
Q8QZZ7	-0.0218773979109294	0.915238814809392	0.191457761330237	0.341109294353214
G5E8F4	-0.530061095316723	0.0311283309529372	-0.454378987196794	0.0811751383323358
F7AC58	-0.0643236811172588	0.817236799602819	1.45480182185991	8.48827069160537e-05
P51655	-0.92301051516262	0.000805524412603392	-0.479809705772962	0.059699321286146
Q8BUN5	-0.190875319506122	0.239284734893803	-0.0205135333522217	0.927023923418024
Q8K2B3	-0.10812016150415	0.743445651898777	-0.596008803296894	0.0752889147374762
Q8CI78	-0.126658036247417	0.335791439003171	-0.433152332441122	0.00458917969104502
Q7M759	-0.0770902976674158	0.802572226001237	-0.460254213817457	0.137023381505351
P09021	-0.525216612230424	0.0278753681230386	0.0715267966291076	0.809345731997096
Q8BVF7	-0.59088153746632	0.000109071857980028	-0.559104565601406	0.000259096691580735
A0A1B0GS77	0.296527770662751	0.407159085383765	2.14366298456348	4.28462755873359e-05
P48678	-0.458753757349036	0.144157859733503	0.588425687209225	0.0845651831515247
P60897	0.0754079642327328	0.691570538943485	0.156031094796058	0.442801335047916
Q80ZE5	-0.558037470168372	0.000264504615368293	-0.319490952653721	0.0190121404586081
Q07113	-0.210653571153816	0.163190685946808	0.334313624439054	0.0441286869205177
Q925J9	-0.287266866603437	0.0669340634842142	0.124936625045684	0.482042688872116
B2RRW2	-0.717398027705293	0.107627178606929	-0.858793262438041	0.0750186656527815
A0A2I3BPN8	-0.176025287033493	0.761935099107183	-1.27012926396741	0.0336041975338129
Q9QY93	-0.0817255922291778	0.669941498674888	0.0473392844094763	0.840118941587124
Q5I0W6	-0.179768214389144	0.190943376363669	-0.0821854412071108	0.615093157154021
Q5HZI8	-0.295802646759505	0.0134052512861894	-0.23009937747683	0.063561332090422
Q3U1I6	-0.293286722691964	0.0305765757907863	0.404793643866008	0.00793018202484761
Q8K1N1	-0.950456818070303	0.00453559242346215	-0.734716926577704	0.0305793993393049
Q99K90	-0.230688668610992	0.143423820564901	0.302090134755637	0.0775980852510925
Q8R1K1	-0.10488653864974	0.397805502361316	-0.0963151506464284	0.492155976848691
P61622	-0.972708705214952	0.00369590287130861	-0.545941647871107	0.0977866253042676
Q8C7H1	-0.68536212665857	0.000859868904744266	-0.285676678834652	0.132417190462179
Q9DC53	-0.317894855513769	0.23192360342239	-0.124712783958339	0.701439452170016
Q9QWG7	0.161081233504937	0.561210071093429	-0.897207828623015	0.00428482585730766
Q8R1K4	-0.286988657580916	0.135377971408895	-0.0394251282220149	0.879161583571114
Q14B98	-0.417221301263876	0.0368803006071383	-0.145869665750501	0.518484926706755
Q9CRB9	-0.136927980475345	0.464274179614067	-0.417359061978944	0.0385776488028912
P17710	-0.748682910504565	0.000719690715627111	-0.0424313963228688	0.864310022894121
B2KF25	-0.253428798085943	0.0524714233526389	0.209183649858359	0.13512786503821
Q61127	-0.872007284930332	0.00265261867312773	-0.220382543884194	0.456085903711269
Q3UT40	-0.530308921969714	0.012717527090082	-0.115347453606956	0.634283574082226
Q9DBC3	-0.416718430783135	0.00121824205047023	-0.0496795420686639	0.718188680268507
Q3UPA3	0.211194117572046	0.0446172768950489	0.351426702653262	0.00401698056635407
P70460	-0.293939587193648	0.0900690826688629	0.247298210242216	0.188009242428871
Q9D7A3	-0.145168947629487	0.184822885379756	0.153001966813015	0.200028678372622
Q3UYU9	-0.507327871396538	0.00106907616424272	0.0284511353548935	0.87395543997606
Q8K0S9	-0.26003777922705	0.0453513290498377	0.0288817427049266	0.865465618428206
A0A0G2JDU2	-0.00304099820492609	0.978097666455092	0.142433798367981	0.187137529084522
Q60749	-0.482486655798078	0.000178685151210723	-0.115706417200104	0.289945704033551
P59280	-0.462827812314074	0.00381079767364158	-0.429225183285267	0.00992884576076444
Q6A0E4	-0.44913910867894	0.112273971855962	0.216693881843613	0.504302608021431
Q5SRX1	-0.203363640152618	0.282325011928632	0.122176543071755	0.57982785325284
Q571F3	-0.232463433524596	0.0766540481885473	-0.0499042339305106	0.760669117455078
E9QJU8	-0.458247914352251	0.000504933777463656	-0.137937854479495	0.243961391186149
P31324	-0.856366408190267	0.00392659250320805	-1.00424088152831	0.00215281684916949
Q91VW3	-0.505240960930688	0.00545410442815764	-0.135562400918586	0.480734211880825
Q8BFU2	-0.801052375051337	0.0329666635696459	-0.0709128945319586	0.88788280011235
Q8CGA3	-0.602014655586712	0.0811639295497907	-0.78031083385051	0.0387122004082375
Q5U680	-0.32458735897176	0.048624180018668	-0.0186105715528479	0.934148945150113
Q8BHW6	-0.323904601527548	0.0171744230951958	-0.080344816641599	0.602118167430018
Q8R1G1	-0.117837878746655	0.498231115668014	0.18530833875916	0.322875484904777
Q8CHB8	-0.117600552822425	0.206274767462732	-0.0306987898511308	0.794605379424222
Q8C050	0.489002146128057	0.09385059796071	0.88941377973317	0.00788088008037798
G3UYF5	-0.297145941892623	0.0334625970275618	0.00950429027659706	0.959883635467152
P42125	0.012258253527208	0.958378024832008	0.0657760687464901	0.799888874719112
Q8R3N1	-0.354560170774871	0.0115588525244258	0.111170285296712	0.463950861316807
A0A1L1STK0	-0.000801409315235085	0.995820897202336	0.555323071959867	0.00100830395568974
Q80U93	-0.246836287224507	0.121778890753536	-0.00205646217247206	0.992169521223098
Q8BWF2	-1.0281669872147	0.000286878808304143	-0.104857115186731	0.706275107062421
O88712	-0.194303178409245	0.0796564776528164	0.176490545077298	0.139581429821954
Q7TN08	-0.630051482780541	0.145570699103531	-0.475616405008029	0.321744427806611
Q8CCB5	-0.0864962304624696	0.55197270336879	-0.0181757024450332	0.924748616668646
A2AC10	-0.331692822662895	0.0955118159104122	0.147193083225445	0.519824388391357
O70251	-0.428331839573789	0.00342960996610462	-0.262362325646751	0.0684093232570392
Q9D8X5	-0.114091146544376	0.403717516095298	0.270159761813505	0.0648719880051599
E9QA15	-0.212038142734537	0.427753546511254	-0.152184461350827	0.627838419755891
Q53Z43	-0.171832147713624	0.408168990930442	0.0503948979057454	0.851157703301295
P63328	0.1003206404496	0.651452658397005	0.550209127899026	0.0200350256278733
Q3UN58	0.374240977356043	0.0317165430525635	0.234228151503024	0.206154644969194
O35465	-0.199917754170524	0.264126085598644	-0.16687974519849	0.406203592749363
B9EIT7	-0.94092734412823	0.00597167720854989	-2.02699939784365	2.86389867419486e-05
P63017	-0.746488997594448	0.0317365369130091	0.514576861603778	0.163757695820912
Q8R480	-0.332896076258872	0.00890688195846986	-0.22020139190524	0.0897405774065725
Q6PGC7	0.0531776401122569	0.658796965874272	0.472583196978748	0.0010009875157312
Q8R2G6	-0.638563324221431	0.152943376524315	-1.7507821670143	0.00151808804153529
P54285	-0.167352456503858	0.40030813016131	0.417536345541915	0.0512571655639111
Q810A5	-0.203165891126189	0.287835645777885	0.0971392041355664	0.674410195738905
A0A0R4J016	0.222986671376618	0.135033792011136	0.347949548461803	0.0345996777415387
Q3TZ44	-0.471175631806793	0.18519652469021	-0.363137772444595	0.361982113410268
Q91YN9	-0.00502706707903265	0.972711356326354	-0.324579808140122	0.0229149908927874
Q3TUB5	-0.123236876241444	0.398964298182965	0.0239845914793681	0.902305439053432
Q9CPS6	-0.901617692659883	0.000804891688969187	-0.754099646524868	0.00472228575871193
E0CZ22	0.122172329649201	0.747559377878919	1.58817192487383	0.000544465637931964
D3YTL8	0.565081888564174	0.00297992470558866	1.16516629879294	1.74685731630419e-05
Q3TS40	-0.128844233833406	0.592375297598749	0.425430518725897	0.0893628317420023
Q9CQC7	0.033433036401148	0.840963313217503	-0.288145169593352	0.0813808493735239
Q3UPR0	-0.736202804303669	0.0270816358891466	-0.365675681711771	0.30665630869801
Q6PFX8	1.43432832902897	0.045635543269844	1.74820313767153	0.026273534925048
Q3UZ96	-1.0759973746992	0.000398603680545926	-1.18733455904633	0.00031508378748239
Q99ML0	-0.300191043639207	0.00691897786696897	-0.19995954322455	0.0752889147374762
Q7TPE5	-0.10633605169194	0.429960723236003	0.397234647671656	0.00893772006807237
Q9CRC8	0.0179048574818575	0.923326297620368	0.389496913121269	0.0298248487408812
P0CL69	-0.633321292654892	0.0189461159653489	-0.18590568648374	0.536912731393268
Q66JX5	-0.037108991009085	0.79187309934044	0.133142269864092	0.362270438038643
A0A0G2JEC4	0.157516306379231	0.615956178841762	0.888277959545752	0.00969648197987362
Q9CXP9	-0.223105292405922	0.0599447284413627	0.0954974224730658	0.476505952989291
E9Q967	-0.36157086159952	0.00470282233939051	0.180417492324089	0.15723967570837
Q8BG98	-0.217081242434077	0.219144499031706	-0.19978399718043	0.304614278348112
B1ATB3	-0.749568233373926	0.00380926453150417	-0.780171357634908	0.00466776030033665
Q99LX8	0.0154513551014363	0.928423780899172	0.0044653117307987	0.98198033566212
Q9CR37	-0.31786436910996	0.0532057575419839	0.138251515454144	0.45402495201481
Q8VE94	1.26939717829294	0.0112621824527928	1.20060629928833	0.0234983850849812
Q8BHD8	-0.437572422384444	0.0252671621994861	-0.321896473487389	0.118153230926772
Q8VBZ0	-0.658881191335036	8.7672108441995e-05	-0.235291935506179	0.0764190235836905
Q60805	-0.863300442203334	6.76015216662952e-05	-0.123941350337234	0.483773840086376
A0A0R4J0E0	-0.035140551257482	0.86547228208578	0.0415085621563718	0.869052440691315
Q8VI33	-0.0217600806584875	0.910551071045484	0.272955938950005	0.14158595045631
Q8R2Z1	-1.28633268445373	0.00109246423763419	-1.08172144654597	0.00590089241752762
Q8BFR6	-0.290771607768609	0.0896749502399949	-0.163881568532168	0.391673591734969
Q4VBC9	0.46003489571386	0.00737301040974132	0.132762866230499	0.46857141724179
Q6GQT6	-0.683605266476166	0.00137827639715883	-0.400756818237618	0.0490808107519087
Q5U415	1.21516986949502	0.000150491365160265	0.975635301812528	0.0012785759503149
P97304	0.31999990844681	0.076131853388267	0.323476546039076	0.0954610554545253
D6Q0F5	0.0456549229784858	0.809176156996604	0.345581423900687	0.0676212542485713
Q9CQT2	0.0334881747448572	0.886243879905298	0.651040493368311	0.00731498326624554
A2A884	0.0371203680274321	0.778046189061797	0.439530585639352	0.00265471421077589
Q7TNH6	-0.603017660768531	0.000569734184607238	-0.0859413682326681	0.618918254395167
A0A0U5CJG6	-0.970340333234997	0.00348498429017671	-0.501680859239176	0.124274908048505
O88983	-0.0198868097004167	0.893400673506017	-0.094067867771273	0.543468694400064
Q9R007	0.0104351220007534	0.976532499840819	0.145195359877477	0.699596042679522
P97825	-0.05985463593272	0.856282333767077	0.264254354318886	0.438176207719189
Q8BJL0	0.0425845554398381	0.858163744312065	0.0530089895412291	0.852388347224673
Q8BU60	0.19481235883069	0.410746622191147	0.369911116965602	0.143727132413648
Q8BPG6	-0.253335050922907	0.171390868626784	-0.239299731960196	0.237378805850327
E9QN12	-0.881225183497244	0.00718304070321854	-0.200604925846867	0.575000350478721
Q9D1H0	-0.120795484971317	0.497653093728083	-0.0273906343505458	0.906803874953051
B2RQV1	-0.283386767241169	0.0408455794951462	0.165039069399023	0.2684571351213
Q6U7R4	-1.99433456998699	0.00178758991325843	-0.80502472715283	0.188181225667588
Q9D1E5	-0.241411980125491	0.143136858704701	0.19207091895689	0.290166221685642
A2AA28	-0.30542295757455	0.0353593938463021	0.122399596441205	0.448596692133526
A0A024CD92	-0.580746193764385	0.00181427649277882	-0.227429261379151	0.202360805384123
Q9CQ19	-0.355785054012977	0.405913172658769	0.285863864457498	0.561515341959005
P11928	-0.986535777618537	0.00336072551527655	-0.734314882173612	0.0295423178074156
Q8K013	0.284539202628791	0.341848892254812	-0.16061494784837	0.652121550291647
P51661	-2.39905705171111	8.12422672392004e-05	-2.81223192699121	2.86389867419486e-05
Q3UJ95	-0.619231069169523	0.000289848057817622	-0.119812340054132	0.438620834892758
Q80TX7	-0.317756631702235	0.199125276143672	-0.335203472807575	0.214164111112316
Q9JIH2	0.127537887178909	0.689130048258875	0.891667026673441	0.0096561928505012
P49615	-0.32597623380042	0.0574330584678662	-0.0314815178515613	0.891941504932415
Q8BFU6	0.251719764463575	0.404867399780446	0.170606970448159	0.632309080617557
Q6WQJ1	-0.207831423939513	0.308123272883054	0.195276137533919	0.391348076358004
Q8BX02	-0.748694875023746	0.000728826963491595	0.209181541376022	0.311145543013705
E9QAP7	-0.578778202460984	0.00175902542825051	0.0602254010493269	0.767939290817582
Q6DTY7	-0.768367682808889	0.0259345321304186	-0.380990591880543	0.30276110941774
Q8R3I9	-0.64075937843052	0.00195257146422794	-0.125160190896282	0.557256203816759
Q91XY4	-0.325351076944918	0.0049921604774169	-0.0445416031583742	0.737781635582616
A0A286YCZ5	-0.36130314565577	0.0247241789110065	-0.523031186420311	0.00433391703331468
Q6PAR7	-0.475907827660463	0.0131513725216614	-0.0773455571502449	0.733893977704737
Q6ZQ08	-0.304250168635711	0.00323713866191733	-0.107695341612229	0.294444174785862
Q6P5A9	-0.468708468008705	0.0441730316383546	-0.291382017420184	0.243215559528053
Q6ZQH9	-0.468708468008705	0.0441730316383546	-0.291382017420184	0.243215559528053
O88572	-0.455125418103321	0.00561597430047719	-0.388965737007347	0.0220135514755851
O70421	-1.00889428775134	0.00774323477329429	-0.0114433475809318	0.980156139808514
A2AW15	-0.299354373108744	0.00758856733434937	-0.0511342915398347	0.690644604476029
Q3UM65	-0.302776425623067	0.0729449108919784	-0.175873749748998	0.345211917643459
Q5SWK7	-0.0333936358166855	0.887488640386923	0.231097852633971	0.326096038312353
Q6NVG7	-0.415294418273045	0.0304935793456087	-0.0404826474967568	0.872662186501371
O09117	-0.302786110990312	0.0642767112130478	-0.337042058650644	0.056283302337276
Q9CQT9	0.353426868752249	0.0308652065588603	0.421821661726146	0.0187988281941232
Q8CCG9	-0.312805093881644	0.00211519951277543	-0.0429167058233748	0.697221628572803
Q5U5M8	0.21520043484535	0.19319495142828	0.275233437525627	0.126113522203248
P98063	-0.545661097728208	0.0881851152686203	-0.360535075930516	0.304357554691472
Q6DIA9	-0.118118793600106	0.598989135835657	-0.105658519441776	0.688215449299379
Q60756	-0.568375474639634	0.0119032611869046	-0.207471596741763	0.388990719878859
Q8CDE8	-0.732374611799289	0.0161397438169908	0.0178475202331028	0.964126564936034
Q3U463	-0.792614870954521	0.0190847507914067	0.0147995482267442	0.973295271559859
O35166	0.160494953963646	0.265624961317916	0.0802790510158158	0.642122914968001
B2M0W7	-0.518427336241903	0.141063859945949	-1.26370754198698	0.00270121317910783
Q922H7	-1.05729375250554	0.131650612910627	0.384955816064671	0.647958244959902
A0A0N4SUJ3	-0.382005598576868	0.00214927559131202	-0.421999320249539	0.00180366594939716
G5E8A8	-0.377025131411451	0.126826698255272	-0.320630702885701	0.233500055180946
Q571M0	-0.0854542815109812	0.489980919002174	0.136879189977286	0.303354576891729
Q8R0L9	-0.344735249619175	0.033452028056953	0.130606207109439	0.471293881846161
Q9QZ49	-0.166650859737489	0.291400101386905	-0.177971634648858	0.305745322161345
E9Q827	-0.0443634349167954	0.759836397735556	0.0834874152703421	0.601110079620572
Q6PET3	-0.350131725838992	0.014216446663241	0.0518564433397365	0.761790108392347
A2AGC3	0.182564923651643	0.595860094670759	0.674778755646096	0.0606610448025305
Q8K0V2	-0.201721524584923	0.446800682634263	-0.319204859019774	0.262675862950485
Q61526	-0.960224043987947	0.000125254082734276	-0.523218211251127	0.0139369285839683
Q6ZPJ3	-0.53336732745317	0.0012471543903835	-0.108724730045393	0.509485414192237
Q3TND6	-0.638175871946858	0.000197541651218622	-0.068595351106624	0.671381130116201
Q99N90	-0.287642652856452	0.0242782134704935	-0.0766550810888873	0.599277911845882
Q3UIH7	-0.529496994733044	0.000446997415952734	-0.600712830027652	0.00028754802666539
A0A2R8VK76	-0.0601640323478089	0.713738930749524	0.160770286109288	0.349297294698204
P28663	-0.316366857448154	0.138633771095239	0.0915815075798123	0.729818121908044
Q99LP8	-0.526506705953787	0.0018059106832733	-0.133880983404118	0.424794273159558
Q3TR89	-0.621872512039733	0.000213060245950175	-0.190736572776543	0.18191320921318
P23116	-0.525496973307359	0.00613607425362663	-0.106377065136505	0.614217911994067
J3QPR1	-0.292111420168187	0.142832673363516	-0.399954974724731	0.0653271659168736
Q8CCZ7	-0.290926169456018	0.15378935682226	-0.339565205697706	0.125714655525139
Q9DAT2	-0.374553894502106	0.145598852101255	0.971057921743746	0.00193948875864982
Q8R5C5	0.206834272737905	0.466875568726901	0.547152299774524	0.0698013693430103
Q8VE38	-0.0396716433828571	0.873372639885802	-0.480757608945368	0.0501918937077544
Q9D1D1	-0.641978947023579	0.00643892099585424	-0.763770720684491	0.00327784768161486
A0A1W2P6U8	-0.0397064466489782	0.810622540155993	0.141210937515929	0.410618598089502
Q99J55	-0.716725021871962	0.0037225936957868	-0.257878170132081	0.2971423758092
A0A0R4J172	-0.794927877806393	2.55928986730681e-05	-0.467535579176763	0.00180387907576915
Q8K0S5	0.31243796940137	0.354149190990166	0.658237601864819	0.0689136746305256
P28843	-1.71114113579036	0.0094802241496514	-2.16159298437422	0.00333872605905967
F7AIG4	-0.701034854450125	0.0217661385811638	-0.51061365139912	0.111276033058053
Q9JI44	-0.454163126863061	0.000600485912810751	-0.123185549642239	0.312589950174776
P11983	-0.0992400246538036	0.408148063581181	0.0571944794306053	0.692269842736893
P26187	-0.550618572715888	0.0010144222213766	-0.642887132779441	0.000548246385612931
D3YUT2	-0.425728976374805	0.139960828211471	-0.190141181689226	0.573440329609629
Q9R0R4	-0.292554849100692	0.587358889264244	-0.58140063289391	0.308358929335789
Q5XF89	-0.841669878197187	0.000615271096423339	-0.612721868480601	0.00924355898065244
Q3UGA8	-0.476619245418745	0.00861553695619679	0.0635143960302511	0.766325295091294
Q8CB62	-0.500755847055392	0.000165189802050728	-0.135509497891201	0.22191431729031
Q32MT0	-0.642429216492025	0.000282804592987492	-0.420645762316075	0.00937240868292049
Q4FK18	-1.19808579081911	0.00135382731883607	-0.879617605361922	0.0163471868793421
O54737	-0.339629800636149	0.0165776869964521	-0.0153800828682712	0.935029038020229
Q8BIZ6	-0.610749787622218	0.000331216435017899	-0.170828635537066	0.253848445648187
P48967	-0.367579085637417	0.0257116287585755	-0.0313380015539887	0.886499793341903
Q64466	-0.143447708496751	0.655688262306354	0.858161563197811	0.0133286913995587
Q9D0E3	0.0741782739347252	0.697523526154798	0.0730907814117546	0.744586991915763
Q91YU2	0.204733003956618	0.042213904309794	0.274242042166077	0.0143740282923775
Q6PDC8	-0.217969523337363	0.299112863639374	0.191149493584399	0.41733326742065
Q3UGT1	0.0164248944211093	0.977638709621887	1.39813381506812	0.0164169047515659
D3Z041	-0.612424773470215	0.135659347186345	-0.88922478890936	0.0477216074007533
A7VJA4	-1.16614090695264	0.000248512773633137	-0.560961661959616	0.0423952360898058
P48964	-0.0525097206246514	0.812241163274778	-0.0572491332616901	0.826140515322639
Q8VDZ4	-0.171917045882152	0.12944717892887	0.0723700656160656	0.58567621235796
P30677	-0.5685896836597	0.00708719363773163	-0.266951333981697	0.213552029713571
Q9D176	-0.597926027977096	0.0029338070937418	-0.0968223715038233	0.656622392442974
Q62421	-0.425526647088031	0.214491867270778	-0.0653425881572744	0.888506020631516
Q61382	-0.143497626839048	0.479273023894704	0.0339380355588277	0.899513023759958
Q3UHG7	-0.509931646160771	0.000938171162510467	-0.368469675169654	0.0137045839261267
Q5SUH5	-0.289422869169641	0.0171188581355181	0.0116810617884468	0.941432337992803
Q0VF22	-0.0525564860067233	0.862664401695887	0.10942122212217	0.750515023457886
Q3TXJ7	-0.484253584461293	0.0156816404897547	-0.021545617467378	0.935654093794712
Q8BTG6	-0.256713717954545	0.0114240993947245	-0.261345093441922	0.0159726521346234
Q5SRT8	-1.16865630929476	0.0456401078043837	-1.15074835360375	0.0659815381239297
Q8R050	-0.0909791797313747	0.494128949898415	0.223310320230043	0.112141237305212
Q78JE5	0.155911005754607	0.274368475322311	0.345622414522672	0.0288229241724975
A0A0G2JG64	-0.279463372330534	0.0895959507395469	0.0377520095476811	0.86235985852121
Q0PD42	-0.331248382126557	0.0912180852083146	-0.0208140447074836	0.938849863067658
A0A1Y7VK55	-0.547343355609161	0.0284222376015983	0.113884868125961	0.702786331710983
Q545F4	0.263983058640727	0.445731178411821	1.15125818197197	0.00407581502768142
Q8BQU6	0.0121626420123005	0.939696230247875	0.0160239094777517	0.933950385897196
Q3UKZ1	-0.630907596663736	0.275710846566759	0.442238636759501	0.505831765171393
Q9CYD3	-0.660555321846722	0.000282804592987492	-0.476345667474673	0.00494878779837695
Q9WU12	-0.112593584178583	0.385114890074389	-0.069878366578623	0.649153250551636
Q9DC60	-0.282707050620685	0.0831115481362668	0.237471634434671	0.177898656517173
D3Z2N1	0.265967950116792	0.3214008070746	0.767579507642479	0.0114962646211249
Q9D8N2	0.256511082843729	0.134000183486966	0.233385435905031	0.210037010694305
Q9CRA5	-0.324256987547564	0.00562895433093232	0.0257389254416515	0.857388757699008
Q8C5K0	0.147428277378078	0.622846015627675	0.627777198734102	0.0454038457971511
Q3UV55	-0.463939777223381	0.292561647536667	-0.504234360041414	0.297965995892563
Q3UK82	-0.348139297431927	0.0603067032798109	-0.00463301128884498	0.985381702821633
Q8CCH7	-0.137822586168479	0.539273255618199	0.0338630537099514	0.908246683673881
Q3TUU5	-0.0902429249185063	0.817215191615584	0.196480022947256	0.649599761278189
Q3TRJ7	-0.349380432925333	0.228129489237614	0.4044481387278	0.199077667891122
Q501L4	-0.122196674655121	0.330645481817363	-0.00750618791338761	0.964604185131786
E9Q1U6	0.3225855399004	0.326462927371371	0.94850397996265	0.0108313186548698
Q9D1P0	-0.0570331591014263	0.550340729766826	-0.0531413839758593	0.628940325857791
Q8BMK1	-0.290895553196322	0.0588139852760781	0.138876714603645	0.418486115983838
Q8BTK5	0.12465977836609	0.409878911303589	0.134638677242001	0.422828023198064
Q810L4	0.125786066722223	0.180629675947136	0.23590170205853	0.0247078334743696
Q8VHK1	-0.555016816965869	0.00165905084145174	-0.137373657633514	0.433557887756084
Q8CBP1	-0.0149726787869391	0.953503174251079	0.44390178476212	0.0692584545427471
Q3T9J8	-0.0178921938101318	0.958117608271279	-0.421805766698144	0.191327236522631
E9PZI6	0.0621755513587556	0.666767115418612	0.116607603730807	0.452603560425172
Q3US45	1.0785971012789	0.0349405212525557	-0.35415787562355	0.54277894701783
E9Q0S6	-0.0665502543023781	0.869738339502191	0.806522713854797	0.0449357412528121
J3QM38	-0.336131706687181	0.0348173124412468	-0.0956149241083216	0.603761362004025
Q8BG79	-0.50093405889467	0.0103120282267206	-0.347789456544544	0.0821365775948359
Q9ES94	-1.00763699850597	0.00207336682950187	-0.341582041711836	0.284043477350749
G5E836	0.442210323790868	0.106570503399266	0.0371822951419323	0.921491329658847
Q921J3	-0.032022401835084	0.787043538178261	0.293725658729316	0.0177425442517183
Q8BS95	-0.152307567973666	0.145325720927816	-0.217423391098322	0.0567903057945733
Q9CQT5	0.151405460967692	0.351560204214509	0.0232277519481509	0.916383817882544
Q9EPS3	-0.174421977500099	0.169978356066057	0.332610841120403	0.019898466457753
Q9WTR2	-1.21105078480329	0.00158946798649975	0.852312252913006	0.0231988565772471
Q3V307	-0.260109934789514	0.137852971323406	-0.219582619533591	0.251463392314441
Q3T987	-0.531066154713733	0.00602072092029047	0.0603640524419782	0.789388981218321
Q6S5L9	0.0305631918531337	0.808174088960647	0.0140976954206076	0.930351560931986
O54957	-0.429932122309814	0.161262619500359	-0.0739982121881446	0.855420229503952
Q31150	-0.663418714375392	0.211954717012788	-0.519974968030685	0.382693286749792
Q8C112	-0.672331001620279	0.0515082069328387	-0.689741373516162	0.0629007831316468
Q32MF0	-0.408975293899752	0.0121185398380106	-0.12880018857616	0.465753697548786
Q8VED9	-0.705477991658825	0.00342644262243946	-0.125601451469599	0.630597026301902
Q8VHM5	-0.151106169562367	0.336175919257068	0.19260240882898	0.25761380338739
A0A140T8L3	-0.304700457631306	0.0378269892472649	-0.0791507132206903	0.64742598913285
Q5U4C9	-0.291381022152038	0.122659176000391	0.221558769593062	0.286094825065001
F8WID3	-0.638871124048224	0.00651907069385106	0.00190051699434267	0.994718363665281
Q80VG1	-0.380529327839147	0.00509059551283829	-0.456323011408262	0.00241404288422427
Q3UZI8	0.0719713544322765	0.627647769579932	-0.0770940271349065	0.650450203749407
Q8BID8	-0.3930985258513	0.00437633018090756	-0.00974131620240675	0.954885957732831
Q99PT1	0.0554488252194201	0.824377051639934	0.52288533367625	0.0392533160933816
Q3UM21	-0.293860557178369	0.0697575765323857	0.132591707776836	0.469379829880761
Q9CZL5	5.36169051945033e-05	0.999805752887844	0.196097571376187	0.359366131165325
Q3UJB0	-0.559149977316959	0.000187144996509156	-0.110578599711383	0.395568206108116
Q9JIP6	-0.483793657637489	0.01355477835993	-0.152158118575932	0.476240099476596
Q9CWC4	-0.0147635847718727	0.960289446928917	-0.136374501862514	0.661413909654995
Q8BM86	-0.311853175336296	0.355579736599998	0.513208063423215	0.157011727478425
A2AQ19	-0.240495441048216	0.191542367549653	0.104613484890059	0.636371261879783
Q71KT5	-0.756896610153943	0.000272297784243909	-0.427889696751791	0.0207916838297035
Q3UZG4	-0.10985409413646	0.567206748361055	0.132635339478558	0.535994507625566
Q8C2A8	-0.495583070984208	0.0833331366830913	0.45018405595725	0.144381059781034
Q99LI7	0.17324227943796	0.601265813899796	0.798137049349906	0.0242903165074669
Q61532	-0.0959464487377805	0.61640293873981	0.031832284524238	0.898328454560004
O88566	-0.993868255378573	0.00105605423179396	-0.93762712835529	0.00264033261452779
Q3TUB1	0.292369593804119	0.231392568873906	0.421326275392014	0.111720812421382
Q9MD59	0.759989453792915	0.0995405075499072	-0.372437539702014	0.479560692352082
Q8C2N0	-0.595479168455058	0.000708893006611465	-0.294724357225468	0.0671115484094186
Q60936	-1.00812033595639	0.000145240966990798	-0.795989945603567	0.00140633186404015
Q3TQ93	-0.0760912845628094	0.696079174157971	0.175017444190851	0.395781757202429
P55200	-0.229940160151688	0.0217661385811638	-0.0448724025514357	0.706275107062421
P59764	0.00134272773443056	0.993032360013538	0.236038631901917	0.132389292114586
B9EKC1	-0.303610744970647	0.00690909019306169	-0.187563597484546	0.0986557881170176
Q545G3	-0.670530764277612	0.52446854768015	-1.38693749995264	0.212146229770263
Q80YS9	-0.317322445113401	0.113263612761022	-0.0681401645734457	0.787138820634576
Q8C767	-0.547573462824022	0.303412454902187	-0.418683384517932	0.491182606060386
Q9WTJ8	-0.188794841266512	0.114832143080783	0.0663425133289794	0.643996085628137
Q8R0Y8	-0.269694699166415	0.188870212969314	0.306224187577894	0.171502606239618
Q8K2Y7	-0.356637147853594	0.0138055373976743	-0.686708608120353	0.000242373934054452
Q8K019	-0.737474856016475	0.00381079767364158	-0.307992818508708	0.223257555214547
Q91YN8	0.0254097115489156	0.838594061313867	-0.0339683329795962	0.815597298554043
Q8R5G7	-0.68792122227183	0.000631680860915711	0.0136443202896253	0.953271553183838
Q8CHH6	-0.418771089479322	0.000779459872100833	0.0444144073608151	0.735684208796835
Q7M758	-0.242878824723343	0.0120113043292706	0.0497986566757507	0.651656505020477
A0A1S6GWG9	-0.52005111311383	0.00526031334124288	-0.158590814451251	0.412062049486646
P28651	-0.390583943806203	0.0264686880580744	-0.0266279069222553	0.908720728871238
Q9QXV3	-0.136115346893801	0.444142322934004	0.117332129494871	0.565455570376116
P62075	0.418226402832482	0.623354751734816	0.344090461544694	0.733894709634399
Q9CPX9	-0.350357002448935	0.00861553695619679	-0.0599969083249296	0.695019145778667
Q6IMP4	0.44533610326893	0.00449501825847946	0.680551361488202	0.0003459335115152
O54950	-0.118446628283376	0.240363174779336	0.0390591261524941	0.757586925270025
Q9CX13	0.363633554993211	0.101024948876698	0.397148249990355	0.0974256063473763
E9Q4R5	-0.582356722200986	0.000893823011761479	-0.245582215233651	0.129564855010986
Q52KC0	-0.2326099178076	0.0120151655087505	-0.13541701713523	0.156362367909234
Q9WUA6	-0.549496251626411	0.00224443656054654	0.257747418892924	0.137267182259023
Q3UXS0	-0.0681732826092935	0.618524717401159	0.26662144749746	0.0614978735504505
Q62518	-0.197755292452081	0.480230889434575	0.0622501251164749	0.864310022894121
Q3TC45	0.621459514202722	0.128776511666129	0.939888029295711	0.0371932623663732
Q8BR70	-0.499732418166885	0.000444541884500343	-0.391808411994947	0.0042564481680543
D3Z5N8	-0.178890676714431	0.195873868360237	0.359031802497695	0.020655895847403
Q62264	0.291818780845435	0.609936465833246	-1.24974366822212	0.0380365038248315
Q9JMD0	-0.0081282574910639	0.965726231293944	0.119449732759295	0.527697544431007
Q810V8	-0.452739553113916	0.00658125756477449	0.0226475449553937	0.915304405278382
A0A1L1SQ41	-0.172084846209773	0.389853558118029	0.105721683043467	0.656179252615583
Q9D9G3	-0.0356422454866825	0.814256914417601	0.063122872166026	0.715025252659515
P04370	-1.05235521326538	0.0970303474695511	-0.781621178930386	0.257939991094006
Q3TKQ3	-0.0809539846167171	0.629415130429291	-0.086693129224225	0.652250591271074
A0A0B4J1E4	-0.18271354816324	0.43020757753991	-0.114413108153475	0.679548516217545
Q3ULG4	0.0780058225722138	0.625706276385247	0.248112104212896	0.134197035677481
Q8K0V4	-0.679970013776239	4.69133073509909e-05	-0.238258643309334	0.0576135421042054
Q4KMM3	-0.0284786748553645	0.923944865526429	0.0511966146556775	0.885437727913787
Q8R092	0.126258731850774	0.185720389673134	0.144029174804994	0.165981959179479
E9PYM8	-0.176261682640837	0.115774885011055	-0.187424176043243	0.122397220297382
Q3TB15	-0.415326064830625	0.00286566817383703	-0.138152039854983	0.318699523873204
Q80X81	0.803277019813108	0.00388492246664904	0.296798924985237	0.287084533068821
Q9DCP2	-0.996324624140556	0.00534119822950642	-1.03275703601972	0.00678717137788454
A0A140LI34	-0.422788327718976	0.0923476737764121	-0.294921778752392	0.283913489830523
P21956	-0.37905711314842	0.101712135236685	0.230084595836377	0.373529779675825
D3YVL2	-0.601477883906352	0.000150579217982283	-0.478096258411194	0.00140303721649027
Q8CIG3	-0.37932646946919	0.0129453354120253	-0.138821993525317	0.394762374578794
Q9WUV0	-0.0060788665428642	0.96890355863641	0.23262192723269	0.111115644282955
Q5SWZ5	-0.0701289706943313	0.689069563087467	0.446658910689653	0.016475701649389
Q811N6	-1.86799718231465	0.0781837916669014	-1.29751827486501	0.259724282687613
F6ZYH6	0.358260807179619	0.422737053535703	0.665673176305359	0.163505925066529
Q8C547	-0.255331546936133	0.0377125261506406	-0.0938558332098843	0.497519874770904
G3X987	-0.997403741879915	0.000674328023571168	0.0326747161117807	0.922721491042434
Q9QXJ1	0.0681995489754872	0.885821546752432	0.64426057014791	0.1648842939772
Q8R382	-0.670896618130959	0.0121566243381305	-0.440363180761977	0.110311989044215
Q99NB9	-0.786483306511787	0.00125653155365967	-0.294704989727633	0.199434776416071
Q8BHZ0	0.440578749441024	0.382183150276715	1.9565969883124	0.00145440558692251
Q9DBX3	-1.14583130400078	0.00515067790421724	-1.57927241486183	0.000921443752288994
Q9CQZ1	0.390942613477132	0.042213904309794	0.246341386874852	0.231885268585019
B2RY56	-0.527716087652994	0.0130801406208753	-0.148929154662097	0.523844307194076
Q6P1E1	-0.243298256166523	0.274985920593734	0.0972451347543239	0.724204514483381
P82198	-0.62160966841366	0.0572126028567561	0.195265488983001	0.610061312947432
Q60850	-0.23202262240528	0.0766324244437195	-0.0938868453085031	0.533099759176784
A0A0N4SUI7	-0.244038660605648	0.267045045782935	-0.105693841145819	0.69358936084136
Q8R5K2	0.151738034673106	0.467610189926947	-0.324679362181022	0.143240275403729
Q571J7	-0.139493572654709	0.35057052397143	0.277962184202258	0.0828191314172301
Q60738	-0.16865063590986	0.266589314540122	-0.402364340347986	0.0181669661324737
Q64445	0.161039858645502	0.577421559698074	-0.554430291917257	0.0666032200059267
Q3TY58	0.171054453123734	0.266737296205898	0.644691452370643	0.000915583334315173
Q8CHX7	-0.46371806992584	0.103775333906157	-0.552494952088943	0.0731817001704326
Q9ERS5	-0.891210701088939	0.00374902321326475	-0.449112916177993	0.138738470242851
Q9DBH5	-0.626396318454005	0.000350049210189631	-0.602501596779878	0.00081285575259361
Q5EBG6	-0.709806884865719	0.283157151932775	-1.14637497261943	0.109289447770331
Q99JH1	-0.326954157367358	0.083433040829799	0.124389567730702	0.57118604284866
P00688	-0.430094420875869	0.00527573704878859	-0.058707669876501	0.740397235794292
O55003	-0.820387381274905	0.0021023076581229	-0.338814785731575	0.187651083324805
O55126	-0.0108107723965899	0.971442233337398	-0.271228751215014	0.344309380626309
Q52KR2	0.0123480334333444	0.944040707797703	0.389291674556534	0.0241194287510923
O70477	-0.255560535470476	0.0339209497351784	0.189006529216541	0.13985926269493
Q8BWH0	-0.0485293405353575	0.771640645055682	0.391774609177775	0.0237920681557219
B2RUP0	0.0315888292545982	0.784969689326788	0.213869281012108	0.0675515361246859
Q91V36	-0.227574360631503	0.197854309485802	0.311192526603089	0.104832013923655
Q9Z0V8	0.268910830140741	0.0602011809070975	0.197297536077125	0.200028678372622
Q3V0K9	0.749281838661392	0.0421501327292992	0.719203256739943	0.0675962415271857
Q99LM2	-0.378254294137559	0.00553334337982838	-0.100976338399681	0.484026442381032
Q9JKK0	-0.00183505360837428	0.996038957276989	0.0708802982585424	0.872916977088927
Q921M3	-0.667255182422066	0.000599240203702322	-0.0288846815381812	0.895771774062219
E9PVR2	-0.212502376325123	0.189573718327278	-0.190243833392453	0.287084533068821
Q8R0P8	-0.972635512802343	0.00765404781293651	-0.997465998639154	0.0104669199470142
Q61097	-1.06179885241086	5.50026123573293e-05	-0.550241567380132	0.00933258023110016
Q8CBS0	-0.0701289706943313	0.689069563087467	0.446658910689653	0.016475701649389
Q9WTV6	-0.15035588586244	0.506412208279936	-0.307626304824187	0.198821722750011
Q8BUJ9	-0.204731246395446	0.0769042223375271	0.112406938859506	0.382459382216043
Q6PEU2	-0.824252352844174	0.00934596468260209	-0.774320587682899	0.020559480987311
Q8VC04	-0.442463934749658	0.0035858673987001	-0.262979796563698	0.0783675201423401
Q3UMW7	-0.790249345473036	0.0012238205364969	-0.44428830404689	0.0540453046284851
Q99LG4	-0.0845755350811931	0.64998862382881	-0.0571174851753815	0.798712293594545
P48302	-0.973067472728045	0.000402922724352444	-0.405291197016036	0.0954016374987682
Q61122	-1.05934150327412	0.00300310038040747	-0.625386538788119	0.0727861926424895
Q8VD65	-0.0640389292895956	0.663045611358076	0.196952312285538	0.192883430042702
P60191	-0.913681477684264	0.000498862911562933	-0.755371052910047	0.00323856986317787
Q6P9Y7	-0.397795364883384	0.0111368467902953	-0.226032128232238	0.161313097077711
Q8VCL5	-0.142347517496746	0.168396387480144	-0.0363950085220332	0.780774118584033
Q61738	0.851569787231666	0.0103985280749013	0.237256121586235	0.512118793299101
Q9DC37	-0.267696646669751	0.452251126485493	-0.0217179143358432	0.963872294435698
A2AJ15	0.0366772046814968	0.787302021910119	0.203116023274045	0.138774282770439
P06802	-0.254130677934369	0.0412930676743246	0.083567900711748	0.558225276591649
Q9CUS9	-0.597869782399303	0.00669832763000367	-0.303264213374843	0.175030343834606
O55134	-0.363047284782325	0.0990537782331371	0.226737338181947	0.354004817791903
P16372	-0.15482138050321	0.599093866918232	-0.31195885385267	0.317882772307589
Q91WP8	0.331088395244824	0.340229910118526	-0.0058950643209686	0.98989921369243
P0C0S6	-0.125793566318655	0.292285876732156	0.402059875905953	0.00413202266444586
Q91XY2	-0.764581666987869	0.00278360604679789	0.051627842027986	0.866018873330068
Q7TNF8	-0.584870832907944	0.000191069328832988	-0.192272121121513	0.144898934545692
Q3UMQ2	-0.266138349631402	0.0974364087497835	0.296722647237172	0.0873408821793416
Q8CJ67	-0.07565223068334	0.535347412771475	0.141120647214938	0.276218946936151
Q64151	-0.892933612191949	7.56143245863157e-05	-0.606370348321634	0.00210150220959057
Q91W43	-0.422806104315943	0.157693640413024	0.197826450932518	0.572745152534349
Q8CIA5	-0.026743979041401	0.817778371425969	0.163565658520731	0.159726235809556
Q543F3	0.244067517826852	0.700886128778179	1.90570595511517	0.00600088035364036
Q99KJ5	-0.323082700024265	0.0239701084791191	-0.201639178043685	0.181648184181344
Q8VEM1	-0.260162236533367	0.0577131372907576	0.0411376312759044	0.811903652547831
Q3YAB3	-0.253912196022101	0.125224800117318	0.257440115165421	0.15186520524867
Q3V386	-0.0222708571287505	0.942066630461022	0.530084047201392	0.0693629472712813
P43407	-0.699149695638213	0.0082966105413258	-0.874603308200755	0.00308402798854409
A0A1S6GWH0	-0.168870361829505	0.101364557588043	-0.021998697171744	0.873914333582796
Q3TP92	-0.168870361829505	0.101364557588043	-0.021998697171744	0.873914333582796
Q99J57	-0.834417376170036	0.0043926631633945	-0.247538818076815	0.412399280778592
E9QKE4	-0.469711715100314	0.00525189003107366	-0.121345455449329	0.495477876312879
Q8K448	0.0916962468611436	0.616892828245173	0.635625186358237	0.00252957418201846
Q3UFV9	-0.210661016255659	0.157551084784324	0.241988873901444	0.135441995473301
Q61666	-0.524158234409273	0.0012415777161896	-0.07222369786465	0.671531914267507
Q91YN2	-0.69143280698322	0.000759973379437303	-0.575860185452351	0.00464869126449061
E9PX52	-0.148451144992446	0.529058621253065	0.239453008437249	0.345916706764697
Q4FJZ7	-1.21926154444399	2.4852843490582e-05	-0.463015181812545	0.0254560481870475
Q9QXY1	-0.486062912047076	0.12493706723455	0.406803312684361	0.238227513826483
Q3URQ4	0.0571658346023456	0.718852866876881	0.197904055925043	0.22376039822662
Q8C0J6	0.379496042170271	0.207948648055685	0.56294740246335	0.0853702490468894
Q8R1B4	0.0307761798198027	0.836044377896874	0.143086601780821	0.345573961848116
Q8BGB5	-0.315598976459993	0.192619127412335	-0.194970866440135	0.483480152679131
Q9DD18	-0.391634520769024	0.00606668278938957	-0.155341434427933	0.286356665116063
O70551	-0.240638556902762	0.105458357113104	-0.053472278516215	0.773830846551402
Q3UA37	-0.172666011486559	0.139052652999981	0.293023181881729	0.0244805056432596
Q3U213	-0.250454802302246	0.0258159821832531	0.018069796166785	0.902788482640257
P62254	0.268653679149415	0.129143392305202	0.547460853326063	0.00732353097447636
Q1XG80	-0.57770281622672	0.120395956105437	0.0569066380916398	0.910351499670958
Q3TCN7	-0.562470253864397	0.0828031924849435	0.0539238712600119	0.901679494627406
Q7TPZ1	-0.217258671310971	0.713629416166322	-0.0641003982056979	0.933950385897196
Q542U1	-0.31911703688579	0.0218400028258984	-0.140458024237422	0.348548288477354
Q0VBA8	-1.66417652345711	6.1218741030919e-05	-1.83097248934306	3.25888927653034e-05
P97931	-0.752270499476101	0.000140447305995047	-0.491212191204984	0.00487148415631726
A0A0R4J0B2	1.748236751531	0.000260127181642507	1.40602636018459	0.00217675743447744
Q8BTQ0	0.00045502040188807	0.998929086870689	0.414959573044217	0.142337725483498
Q9D8X2	-0.0672602381359007	0.623964856382444	0.339157167332955	0.0207634764944392
Q3U3Q8	-0.590154935559889	0.000497415230131718	0.238036710878864	0.116172077098597
Q8JZV7	-0.0651654266132997	0.596024940125302	0.15404820451069	0.230353303880311
Q3UH93	-0.792119163845683	0.00219485983931029	-0.0679481235557985	0.816555218497885
Q6PR54	-0.685652812636396	0.0149162858291713	-0.33445494195437	0.255328901546442
A0A217FL54	0.130814794699756	0.326363271740981	0.310340308044457	0.0335677884218101
Q0EEE2	-0.26113622453876	0.101818739835044	-0.0828820993591088	0.667182754335612
Q3TDX8	0.132000018959279	0.342016875596101	-0.0428050300787128	0.806954694872235
Q80TX5	-0.0902067273629257	0.414489019422165	0.196789043718278	0.0954016374987682
A2AIW0	0.198421886974366	0.372049155939897	0.365322654836736	0.124809397599613
Q61207	-0.124216166829534	0.315649431654801	0.0661418714213667	0.655417255598433
A0A0R4IZW4	-0.450055431177534	0.0158084148974996	0.183505461609567	0.357017842929338
P41778	-0.195104980554981	0.303931286377087	0.0177893256312805	0.944945799875193
Q6T3U4	-0.805852120159031	0.00263760868999173	-0.0881693421234206	0.769489021658007
Q91XH5	-0.239388232278536	0.166423966796453	0.00107302850254167	0.996217636954421
Q922Q7	-0.714713780812761	0.0204163116810723	-0.244182128843855	0.472760944490585
Q923C5	0.146751920612088	0.378846359728619	0.137857412405442	0.462157359309853
O35435	-0.248077230600715	0.136872841786855	0.282359112806171	0.11869419252754
P47750	-1.37225126386538	0.060244621693529	-2.32759917737215	0.00556339292030609
Q3UZD5	-0.729269326606026	0.000553703115909099	-0.391249862951436	0.042055487578109
B1AZ99	-0.0581185044386027	0.686513825656952	0.27492434008317	0.0632243660392983
Q80VU4	-0.26582865266682	0.0703271560319999	-0.0497614975907329	0.787085032087491
Q9CQM0	-0.257115582791893	0.210799411386395	-0.409537969960515	0.0667701387747667
Q3SXD3	-0.0730812119602574	0.46392359639732	0.00892466537881391	0.946752162052965
Q8BGX7	-0.533391576599297	0.0669334858893145	-0.134861068569273	0.702786331710983
D3Z7R9	-0.248859239469992	0.0214925603200807	-0.12612855655738	0.272078160981495
P70207	-0.172860567978708	0.200219878098398	0.134530284437238	0.373880010446337
Q8VDR7	-0.235590728783903	0.0940761733404909	-0.0610109354948691	0.725580134175703
Q3U8K7	-0.65886777135048	0.00123343319606572	-0.0657344048981772	0.766325295091294
Q5CZY9	-0.362539129403735	0.122353446519641	0.184786554259973	0.492155976848691
Q8BMU0	-0.629130119087528	0.000142409711761183	-0.102986616825248	0.471636783409347
O70503	0.42821558877149	0.0181961018118651	0.192387109604257	0.319171706953704
Q3V056	-0.204744301420347	0.115965446946641	-0.241074537302075	0.0874153850145219
Q8VE19	-0.198427631136124	0.427893488121938	-0.429992922540384	0.106891391173322
Q9DCZ1	-0.526292966295294	0.0750941944358288	-0.418030326253963	0.19036560714844
Q6PIJ4	-0.402572816548479	0.00613607425362663	-0.132131340932976	0.388086677513064
Q9JHI8	-0.233475201585307	0.538716688950392	0.279264413044298	0.508721131895235
A6H6Q4	-0.0862819924611468	0.506716845158013	0.329844149849198	0.0198726073436788
Q9D7J4	-0.332764523605438	0.0439124004817108	-0.019349988148062	0.932050932033169
Q3UKC1	-0.508013038379961	0.0599168738753941	-0.383738227129858	0.186918136306279
Q5DU26	-0.32395048564274	0.149921196055587	0.128190308214316	0.634747168967808
Q9QY73	-0.167264348742361	0.0896157123086113	-0.122330612841574	0.253156123292289
P62313	-0.169073645038579	0.29782451845016	-0.0278684691044471	0.89901205524764
Q0P5V9	-0.576533066827508	0.00676977005612634	-0.108587510621749	0.649000820126699
Q6ZPZ3	-0.744649756276609	0.000197541651218622	-0.114612682586007	0.523334013032124
P52734	-0.438764674495139	0.0225770863283361	-0.0832904160153444	0.717074802021894
B2RT14	-0.789200464726475	0.261579903911761	-1.49069003774802	0.0519170271684292
A0A0R4J1W2	-0.451176390263765	0.00382794213256937	-0.08392737128156	0.618918254395167
A0A0E4B213	-1.34606745922229	0.12493706723455	-0.248824651580111	0.82398712517242
Q69Z38	-0.133124066952348	0.717415852592059	0.551636499372473	0.141468328048665
Q3TA14	-0.495588492540543	0.0508112938745217	-0.129978581755792	0.667982387489806
Q4VA59	0.309690836703252	0.138075015035059	0.838592786162185	0.00125653976317279
Q3TXR9	-0.522869952425136	0.00861285330338531	0.0145501521295787	0.954666453981029
Q64446	-0.131569593900867	0.354130269926716	0.0887606512877789	0.589590237543614
D3YUQ5	0.0839623029576606	0.685879003178551	0.189818376261625	0.387958161397731
Q62277	-0.47317792638571	0.0118099360233631	-0.17088603061768	0.393528858361517
Q80XC6	-0.234470717882104	0.0291011382990726	0.0817564763450972	0.496955480318635
O35684	-0.275084418109829	0.164979652999737	0.483891049809598	0.0282482550564442
Q9WVG7	-0.136159591826005	0.650385050235111	0.774314613533183	0.0161275296226596
Q8K301	-0.248101100769171	0.375279622750818	0.0984769734008644	0.77659188712253
Q3UWE6	-0.265282630066382	0.0303051796612654	-0.0245790728833136	0.878954176625102
Q61193	-0.770638717343888	0.000364505182663265	-0.167841697593364	0.393528858361517
A0A0R4IZW9	0.148726346432566	0.294677568555434	0.0309303886263765	0.870726166667306
Q9DBS2	0.281132605785593	0.044726474782465	0.459812863050969	0.00446681230822427
Q5F293	-0.246391227246175	0.247704444948734	-0.0114899719716158	0.96845146073891
Q8R016	0.423872900367887	0.00105764476337917	0.392520955074036	0.00301465809763057
A0A023T778	0.177838441197177	0.293954363258019	0.538946768193029	0.00593071920299225
P23949	-0.452508450040885	0.0464714038973898	0.273446140465747	0.264602242864646
Q8CIP9	-0.744533603471831	0.00247275942058945	-0.406746393364474	0.0875033449997277
Q9D0J4	-0.210128828124672	0.0860715184111111	0.00197545024270988	0.990434156021374
A0A1W2P7G7	-0.427417909359476	0.356650957997205	0.120040952763801	0.839805324834891
Q9EPU0	-0.689042524046979	0.000259320288628186	-0.350578308057105	0.0336954813748
Q6PEV3	-0.328649569633298	0.0246281333845502	0.26350414771588	0.0868287704942387
D3YWE6	-0.280928252457372	0.146977731700089	0.0111374122418324	0.966422555438252
E9PWV7	-0.671911241270356	0.00154466468064065	-0.444625396522196	0.0305466831757589
Q9JIZ9	-0.551577522950479	0.000192191813824657	-0.09678789090244	0.459202620825231
Q8CCP0	-0.517108515878686	0.0258159821832531	-0.0566590948153577	0.847451644791606
Q8BH79	-0.125387177101892	0.285596937506265	-0.155951316362399	0.221711185395942
Q4FJR7	-0.086313574283557	0.649771723739463	-0.464992229515661	0.0212547594286789
P37172	-0.342628239904099	0.0939717228995465	-0.019226953532131	0.944792679419216
F8WGX5	-0.177676695776348	0.409673453862152	0.0844886609326543	0.750316282846912
Q2LC58	0.200990488705015	0.190943376363669	0.460035998867972	0.00923020557294562
A0A0A6YWL1	0.203399076113575	0.129919153989352	0.191815461165528	0.189237466417315
Q3UHW8	-0.109031899853835	0.425181650046059	0.0723059887131498	0.655141338368382
Q8BM88	-0.429453863414193	0.00735184026051531	-0.538787477491791	0.00263367412732085
Q9JHS9	-0.0603444756845692	0.47608078827487	-0.139820526073733	0.119223739159826
Q8R562	-0.399106656934273	0.260631505785969	0.0173643311841457	0.97073832754142
A0A0R4J1N4	-0.687914240529236	0.0181549848882923	-1.27058121298747	0.000505624620275611
A2AS55	-0.132662226461439	0.228117355766498	0.0270553579724736	0.851157703301295
P48356	-0.846212511560651	0.00327649954391144	-0.463669503996805	0.099821810688507
A0A0N4SUW5	-0.194291822464151	0.478320766092699	0.123595992309914	0.706791695658229
B1AWJ4	-0.749778050543933	0.000235111403622124	-0.339789202194238	0.052783285124418
Q6VVW5	-0.749778050543933	0.000235111403622124	-0.339789202194238	0.052783285124418
Q3U364	-0.293396081052515	0.230148388149682	-0.808325780331639	0.00466338524860372
Q3TMV7	-0.537442242313933	0.000231914994615838	-0.252830373179516	0.044602208743037
Q9CZI9	-0.136834807203585	0.405428204193911	0.304650188171808	0.0827730613906374
Q3TE40	-0.151382888668444	0.124333890905582	-0.085356780546429	0.444414247179926
Q8CF66	-0.34261502200963	0.0102585789285535	-0.06854018963871	0.650990153326494
A0A0G2JGQ4	-0.160795041795116	0.367411712357039	-0.054669901072019	0.807443441679872
Q9D6H5	-0.062922101195306	0.593943737672626	0.336832946436303	0.009432779219235
Q99JR6	-0.397813930064465	0.0484723164908479	-0.571420412599912	0.011561619354318
E9Q774	-0.166488961155365	0.674210825902495	0.319017546056202	0.45283168985606
P70280	-0.0655383625200863	0.773095825236921	0.0222342764873518	0.939265147195555
A0A1S6GWJ9	-0.134492038652195	0.220877731703103	0.0299642508475089	0.831385535356894
Q8C3B8	-0.196833115756155	0.139866598150735	-0.0617355168385089	0.706469315572745
Q9JIG4	-0.482544543756082	0.00443510657012075	-0.234934442309074	0.164194755608866
Q3V318	-0.10557042057082	0.47912807560635	-0.116054988846447	0.486780464544667
P68369	0.618028310448649	0.184301393480511	1.23944219998045	0.018130570720979
Q9D6B6	0.505502077068491	0.102841047923858	-0.10641551136791	0.785767186212902
Q80U23	-0.200208439053451	0.152483274588855	0.206537825282057	0.175746940990145
P63280	-0.317435928776136	0.00454013810678208	-0.0718803383011977	0.546612041252995
Q3TIU4	-0.393494709202617	0.00171310583651268	-0.110075253331695	0.372737348941692
Q9DA79	-0.195479379808978	0.5000902664959	0.169375568872506	0.612341598194222
Q8C5W3	-0.548394656731054	0.0307795466990889	-0.190435756998656	0.504248608943783
O89001	0.132983659396292	0.412776737925335	0.248902690048907	0.151396585526768
Q8BH06	-0.598843780220315	0.00763829628467103	-0.194590404073637	0.410227859139564
Q8BKK5	-0.281414613578712	0.0133629986846412	0.130604900265171	0.272078160981495
Q80TS5	-0.24417548639303	0.226265631872222	0.106386076213674	0.662349151699344
P24369	-0.513494633175395	0.00354669992765713	-0.315791547514195	0.0685647556329806
Q9ESX4	0.0543051120622154	0.799493203198876	0.0735387477199884	0.767643863103176
Q9QXW0	-0.841299858254854	9.08979794804636e-05	-0.246222529388421	0.150096942252101
P63216	-0.304071311135149	0.0397204501111971	0.0656686744363544	0.713835904182262
B1AWC9	-0.306011917671986	0.0353593938463021	-0.131871064947719	0.410758060800727
Q50HX0	-0.157593552703471	0.0726654938162913	0.0161199627060311	0.892035329752331
A0A087WRH9	-0.00768718973978644	0.975953515962184	0.53298042889608	0.0289079599784359
A0A1L1SR96	-0.567120365393424	0.0103096682438742	-0.154845462923093	0.52049616539272
Q9D8C9	-0.774371876534812	0.000222279634168626	-0.257860709219138	0.147899472953448
Q3U254	-0.100817373262258	0.332506266070899	0.0702183670780469	0.559591890543399
Q9Z1W5	-0.12292549085028	0.532230024816711	-0.0279588013680884	0.914938596404238
Q9DA95	0.129039073136302	0.552009788409978	0.315790047793798	0.1648842939772
A0A286YDE6	-0.679046140278561	0.00119289124919426	0.142244426629188	0.493643479669727
G3UZX4	-0.263267475120269	0.112849160294072	-0.0665951333992828	0.747581351767211
Q62132	-0.24984038285956	0.0522289095075868	-0.00726474740817167	0.966618050526283
O55201	-0.340492525507601	0.0234368635137885	0.167288973700244	0.296968572688844
Q64705	-0.521115877096649	0.000183069411246718	-0.0643284607947293	0.61461491910476
Q64692	-1.19041226880231	0.000336550971588111	-0.78932529667274	0.00995421377450336
Q80XL3	-0.430870911228397	0.000213060245950175	-0.0499495923682275	0.647958244959902
E9Q9M8	-0.127505109069499	0.693178565396272	-0.479667998738777	0.147228852165657
Q6ZQI3	0.206226588485795	0.613343945935582	-0.0568942558541919	0.9153874913726
Q8BVQ9	0.314521232110578	0.0333832862418566	0.36427686371023	0.024075029004356
Q8BYU6	-0.478833932887926	0.0259117807195134	-0.0544652596228175	0.840524175300413
Q8R2T8	-0.454744422117609	0.0037225936957868	-0.365234211014252	0.0218251026013105
B2RUM8	-0.125187807527398	0.349814790389846	0.0595189480726357	0.715838431830737
O55100	0.245210260545452	0.16529933673808	0.0334825783814907	0.88968605731889
D0VLQ5	-0.370578856003907	0.113843059367801	-0.341047093983143	0.180577929026271
Q8K304	-0.604616817230701	0.000671154854492468	-0.377696713036305	0.0234520116579521
A0A0D5ZY72	0.0744074024391151	0.94927060630061	1.45220130212915	0.19488210814262
E9Q0N0	-0.278798123960338	0.119104214290968	0.535495707165481	0.00897687137858888
Q8BMK4	-0.441061697364033	0.141699146131846	0.0402268552537067	0.92257670759962
Q9JJ80	-0.31903940799973	0.00502873584082891	0.0329746313259496	0.803949900059142
Q8R205	-0.426997804131799	0.087160608431639	-0.389177840168625	0.1489553227304
Q6P1J0	-0.465216634374359	0.0386389081625416	-0.183760650005443	0.465206532699221
Q3U2P1	-0.0693202487691696	0.663168770734574	0.41549350124387	0.0146783591280546
Q6P4T2	-0.338648977324224	0.0152546978394567	-0.00978761405236397	0.957132599676742
Q3UY23	-0.0026098294156392	0.986274355260025	0.16007628713266	0.291836974379887
Q7TPV4	-0.572154602775728	0.000315621595672902	0.131091291450674	0.357101846942317
A0A0J9YV32	-0.213375402710998	0.110542755969876	0.131107116651213	0.38057986343128
E9PUU4	-0.28390407860491	0.0138576882994322	0.119254333783697	0.328538440842932
Q3UC74	-1.21646415871665	7.54601581702459e-05	-0.864435106164991	0.00154556553108535
P97863	-0.604062789689641	0.0261365206065266	0.114264876001638	0.727019879721742
Q7M6W2	0.0715838680625568	0.846828998833431	0.212423466163393	0.593058748931783
Q80TA8	-0.400391766952721	0.08983348871349	1.27708880343302	0.000123885642650353
Q91VH3	-1.5224788953583	0.0710852137497744	-1.41999323341379	0.117456889298016
Q5SW45	-0.505271746896572	0.00144511026702298	-0.420170229385466	0.00823977046110039
Q7TNS7	-0.376232640955445	0.0213880561166053	-0.0653638044985212	0.740071417591424
Q05DC4	-0.352890370042474	0.0192162755090263	0.0369245279507447	0.845380314031806
Q91W36	-0.324197813672598	0.0242067817625285	-0.371599620664188	0.0177695241122411
B1AWZ3	-0.0640003588222077	0.837487275067338	-0.17660607908083	0.60110817230373
Q3TZJ9	-0.400515285122612	0.0110702218375767	-0.304187349010792	0.0614978735504505
Q921V5	-0.25049235591418	0.031121041726001	3.99948835121436e-05	0.999836954917786
Q3U9D6	-0.398353519329602	0.0817651484985678	-0.0774294963018911	0.787138820634576
Q08761	-1.05241615410993	0.000726208369587848	-0.377785269134193	0.186376595069996
Q8VDB9	-0.384702454281881	0.153328065218841	-0.351220177133545	0.232861710017495
P17012	-0.545506134105117	0.208605902299462	-0.23108162820003	0.659338435991199
Q61074	-0.31748201226124	0.0390357015206471	0.200025336420418	0.224085451687781
Q9D5J6	0.0292503335240603	0.829099665762272	-0.176359101711686	0.19304612373793
O35393	-1.06460006236628	0.000794931251166766	-1.28544501245796	0.000322527366235201
G3X9K3	-0.392238454349942	0.151698867641005	0.0767513946137921	0.826705914401598
Q6NZQ4	-0.277718525975872	0.00878329661609637	0.0323025188590895	0.797756583761053
Q8CBX9	-0.159288932634063	0.277287685340177	-0.193796246041049	0.224277353132922
Q149G0	-0.150422110705645	0.238923379958258	0.2556457318419	0.0654380775917223
Q80YQ8	-0.0542976790361153	0.772882502521796	0.410454152383753	0.0332731216638654
Q6P6M7	-0.257937973070242	0.109439220262382	0.204819434778642	0.24213993416724
Q571K4	-0.0473258695887803	0.864259646873542	0.0691067319874767	0.830244199938616
G3XA34	-0.471164582076786	0.0157142321723956	-0.246646917317587	0.225573691051142
F6YK91	-0.168867004205639	0.615843674973164	-0.108349744099663	0.789388981218321
Q9CYW4	-0.250854812976414	0.178754090305016	-0.191927024701131	0.357829960545566
E9PV22	-0.339403656951098	0.00384410695061862	-0.10744464401992	0.368996965513485
Q8BXR6	-0.401090036347027	0.00414301843019141	-0.113625761351723	0.432547301911115
D3YWJ1	-0.327016849563655	0.00827873343334812	-0.315849728387972	0.0159238010789705
D3YXM8	-0.370180955663016	0.00534069564016415	0.0140938032075255	0.934103827678338
E9QMN5	-0.164351225506491	0.153410936889674	0.375877612629425	0.00516916237188426
A0A286YD87	-0.569369357592296	0.0044958977249335	-0.429109011881644	0.0342283673198906
E9PW07	-0.20234892047239	0.253470062417699	0.300400938315959	0.117467251219507
A0A0R4J0A4	-0.98542839151996	0.00112420518508396	-0.293316811001047	0.3078310753386
Q5M8M2	-0.290459932891397	0.0560299375125326	0.136865978396843	0.419053592140456
Q6P5F6	-0.267400262673347	0.202824464451327	0.00968397487434221	0.973039912554985
Q91ZV4	-0.0249382384603408	0.936010219373356	0.269860831331891	0.368275294578538
P58022	0.868434788796074	0.0883496588002886	0.897595911117173	0.102239444940994
Q8CE22	-0.351919358803284	0.0837645182729506	0.215146690640338	0.338847209937036
O08542	-0.891152727611588	0.000222623226661739	-0.151618129033413	0.483773840086376
Q99LC5	0.159374082763954	0.285578591797666	-0.0826266665671525	0.643996085628137
Q5RL51	-0.134635119709092	0.320047717283136	0.017630465134711	0.923823067887439
P61205	-0.300049130540188	0.234020487514036	-0.208514873159809	0.468494753141973
Q8BVZ1	-0.579095049805584	0.0328324308417198	0.63305156796316	0.0311462647293592
Q8BX09	-0.308333596532987	0.0190722953474838	-0.0718082835513567	0.636371261879783
Q3UI88	-0.500099449724015	0.00765404781293651	-0.301539718310159	0.113418721996793
Q3UFJ8	-0.11072582931966	0.759192579244071	-0.151622507476622	0.715474007904132
P05532	0.0153716235286308	0.962490984580901	0.475100264738371	0.122192377104628
Q3UN47	-0.436362261005973	0.0103866819802675	-0.334602199984021	0.0565304103729873
A2RSV8	-0.154647965847467	0.253599579209341	-0.574024567477107	0.000825038473709229
Q8R1F5	-1.16264044986141	0.000250032211762114	-0.747973192531528	0.00937240868292049
Q9JM76	0.0893644848730509	0.62818115147929	0.0930535111295671	0.661851935890606
Q925F3	-0.878152501553824	0.00118100456658834	-0.112214772179412	0.694304839067163
Q80VY9	-0.1704742304511	0.385171148312979	0.0627138896644022	0.797975451860721
Q8VCJ6	-0.854822718223082	0.0166647300254532	-0.242545215692142	0.542008283561984
A0A1N9M8A6	0.055403369445872	0.764423333119848	0.257829556330306	0.16823024479024
Q8BKX1	-0.498845104783818	0.242862846707058	-0.688638191941959	0.136913524266712
Q9CQG3	0.029877698426595	0.841344313335362	0.216911670338193	0.14356753444728
Q9DBX2	-0.167104483262334	0.406427577606005	0.0708958063515296	0.776097792912561
Q62513	-0.692891808882654	0.00249429862088726	-0.425242751755817	0.0565909027834535
Q9QZW0	-0.704109807366736	0.0279958233274365	-0.446096631450654	0.189237466417315
Q8BTI9	0.155368914494685	0.273642136596456	-0.038974265963302	0.830398852653632
Q6ZQD6	-0.19595632617888	0.436059103370209	0.189580291846943	0.504491595680289
J3QN31	-0.671997364080236	0.083929600845504	-1.04602733766179	0.0162718722672521
Q9DCT1	0.0296078505096133	0.846711570244255	0.164918388859657	0.283899062883621
P05132	-0.136941601676504	0.511847121564401	-0.408421988461773	0.0645388569091313
Q8BKN6	-1.10623627305338	0.00170517380819837	-1.26629071811895	0.00109511128033371
Q03265	0.147093404448624	0.54686801015672	-0.608936095734418	0.0207634764944392
Q8CH36	0.197031416028242	0.321788259727503	0.468833002966977	0.0319052852653112
F6VWU8	0.178548460661432	0.315887429280446	0.219847877775573	0.255460254750541
C6EQK4	-0.458914111528719	0.0202569771015719	-0.13046749012892	0.557978399217251
Q5CZY4	-0.657459715246952	0.00262188073150017	-0.0695302254106514	0.777339716750412
Q9R0X4	0.354806060346792	0.0368266048633387	0.242115960700011	0.181736776127834
Q3U1P2	0.143172346262747	0.400635573188781	0.689783263530836	0.00104944550326158
Q6P9Z1	-0.55724563607068	0.0252827568966549	0.0224040764240616	0.945972876747641
Q3V1F2	0.603197246770629	0.238838793357527	1.77016960080068	0.00347734596212033
Q9CQ44	-0.356664303974948	0.0229616306315801	-0.239686922449324	0.145835250255132
Q60976	-0.26809338885761	0.0195400725831579	-0.06636656485156	0.612919367267019
Q14BA6	-0.121041560553752	0.784306732142028	0.585534186872088	0.189885534384884
Q9CZG9	-0.0393334368836672	0.762082550814868	-0.198384189986534	0.131171981927609
P70444	-0.363392260241867	0.0914839416359191	-0.109163685922188	0.674410195738905
O08919	-0.943045060595504	0.000455931409188051	-0.421797533329116	0.0779622927751111
Q3UKL4	-0.174225727671188	0.389174584067081	0.552505614414171	0.0143230046747361
B2RWR0	-1.49595409501046	0.0001947773021786	-0.54287816871467	0.108431703824967
A0A2Z4MSG2	-0.549817149820977	0.118553604734097	-0.495681911790966	0.195129123285965
F8WIV2	0.56914721474116	0.0732340498331973	0.341676532545088	0.328470906800332
J3QM43	-0.182007502953852	0.269257110327203	0.107468443777019	0.576574005027864
Q8VDV3	-0.878283807671307	0.000919752982275977	-0.51116477119383	0.0398720086871439
Q3TI64	-0.122616174323747	0.175639039001862	0.0930258770696506	0.358650536757461
Q4FK36	0.3543075475554	0.0953909161782457	0.333028444746936	0.147366535898769
E9QPQ6	-0.663813546598492	0.0311283309529372	-0.871421024935315	0.0111244583061757
A0A0R4J0D3	-0.351759397416818	0.001778800643494	-0.0953159677285996	0.391612206479892
Q8VBV4	-0.203632362251141	0.155287812869484	-0.109188526561988	0.509223514717619
Q9CR89	0.126796882463912	0.348209907038747	0.337560165466423	0.0237155382528433
Q8BW15	-0.390150228137054	0.00692647284771052	-0.286120043008139	0.0519170271684292
Q8C5G2	-0.438112504570141	0.140206212942831	-0.466171252361645	0.148834561927531
E9Q236	0.10318640124197	0.709312907601894	0.095965879775574	0.768756274119304
B1AZQ8	-1.17275456198168	0.390991720718513	-0.180124319691155	0.922587434049365
Q812F8	0.00511380767111756	0.976532499840819	0.229946557756237	0.160603400099378
Q8BGD8	0.134168711416734	0.446656363551841	-0.132682369442108	0.505118502672139
Q8BLR5	-0.448791481460973	0.0261685856019468	-0.101655866814867	0.66883422647408
Q8R1C9	-0.649359497372708	0.000189938674165059	-0.445462014614184	0.00472228575871193
Q810L2	-0.528963235824051	0.0434571345355801	-0.143208094117465	0.643447201673077
Q9JJ89	-0.462368825486476	0.000275855630252174	-0.100420978983985	0.375654409263446
Q8K1A4	-0.37796550099132	0.0398746091577985	-0.234594583824245	0.233241392966706
Q99MS2	-0.398571870681649	0.00387108571083858	-0.3625653964295	0.0113803450425175
Q8BKS3	0.588157510504727	0.00256404490215839	0.69317928858216	0.00135175426078688
Q9CPU2	0.106773997818673	0.447351156743644	-0.221959808868226	0.138103468570496
Q9CQD8	0.222148624938031	0.159782443823483	0.186725105987924	0.284035902674185
Q3TMB8	-0.0332784229079535	0.760888221279154	0.0716954374559572	0.545152956914663
Q6P069	-0.311698475429159	0.0295918209100354	-0.0805943658180974	0.629632866885116
P70182	-0.248786747564332	0.0348436809984128	-0.13387749320912	0.292033755808258
Q8K4Q8	-0.982498483450333	0.00119705564404639	-0.654819770407673	0.024970121007601
Q91VM3	-0.312340306914523	0.00767635051460327	-0.0887652227101669	0.479686285320457
Q3UG43	0.0134549290463098	0.9454723384612	-0.0999821998434428	0.632165238230184
Q8BWJ3	-0.497761001382847	0.00105591078897961	0.0135547601825915	0.939917889467119
A0A158SIT8	-0.515360943755334	0.000331216435017899	0.0982511618671225	0.455476038233963
E9PUQ3	0.260868312869969	0.445421886918157	-0.609064145162965	0.0940239802239544
Q8C1W9	0.0378381510499433	0.776543131690213	0.0805742052949235	0.577271723083432
Q8VE99	-0.381794869876093	0.0637400947054129	-0.170766321474032	0.462155823582396
Q9CZH8	0.1371845157617	0.353875869960068	-0.110225840796753	0.513040317252836
P70277	-0.638359240018828	0.0105165704511522	-0.227335999699243	0.390903533454527
Q9JJU8	0.754192323023308	0.0242337191535207	0.430064755832071	0.224171161948922
P31725	-1.2391696565662	0.10599501388247	0.897124414770373	0.286616259735226
Q9CYA6	-0.411881200079217	0.00054209470211531	0.00503212240679332	0.969406425668967
Q69ZI1	-0.312093777862652	0.0171702412992657	0.18403110179994	0.178437033866076
Q9CY58	-0.351362900555081	0.0025440979258105	0.115961435146944	0.312877945363707
D3YUP1	-0.56116783832907	0.000164413721211285	-0.0574106183318641	0.678687572555212
O08740	-0.251243207060814	0.00925134247553002	-0.133144618777355	0.177945936231101
Q8BTF7	-0.043400643069808	0.728822471298991	-0.0990373764295373	0.459228614298995
Q3UNF6	-0.100066678951082	0.442106837494772	0.0246798739737441	0.88788280011235
Q9WVB2	-0.154413679129778	0.249934523869884	-0.00658532411749187	0.970700401120078
Q00780	-0.129033951476552	0.553991531576785	0.0618431557946057	0.817639561561994
Q8BTJ1	-0.229247241509392	0.542557976831554	-0.695634078104569	0.0775960686374259
Q80Z12	-0.396909883109304	0.0147518753397916	-0.555076027692134	0.00277327606677231
P80315	0.0389515447921291	0.754571613822553	0.164907253076947	0.192334336113577
Q62189	-1.46350486830729	1.62755486773901e-05	-0.54702681189785	0.0188991973399491
E9QAQ0	-0.451823478421535	0.00298071534958312	-0.22611143112358	0.128044424071578
Q9D600	0.00448405571595604	0.976660092850474	-0.0573953775047922	0.731168449484409
Q8BLY7	-0.297625387796378	0.0383698889037577	-0.0102512952731689	0.957579228598791
O88668	-0.190071483340472	0.472391240262088	-0.278680743448996	0.331280934843076
A0A0R4J0C8	-0.0453383520672898	0.766925475743846	0.186085945221619	0.229880723647339
Q8BMP4	-0.180036003373209	0.271468919136524	0.0209683533818178	0.925776715251542
Q8BHZ4	-0.494078530305751	0.001178938507081	0.014554757227428	0.936574178453732
P70271	-0.59666690544565	0.0660267700343978	-0.055250943690552	0.899198733802375
Q2TAX8	-0.35109738512483	0.0293929464691532	0.0933479277735513	0.617061320869513
Q8BGC1	-0.0445319939231121	0.813666721991707	0.197203574815668	0.304359703726388
Q32P16	-0.242922527660471	0.139017596304955	0.169683815604798	0.354107984003809
P48410	0.122732279964782	0.612907156170484	-0.244016491403746	0.3442520938149
Q9D7J9	-0.55354372874603	0.0206565332909097	-1.12091361488612	0.000290224115135695
Q3V2F6	-0.370157380706184	0.479042294215707	1.97052614882389	0.00168484191287132
Q9D8B1	-0.87985900591279	0.00106125982175466	-0.541022859621958	0.0337141388413167
Q91VP7	-0.467455999686319	0.00231436278847814	0.100583033784826	0.523463888137741
Q62312	-0.181043498361258	0.32934005476965	0.336637756963315	0.0916177242011001
Q8R2N1	-1.47533655148769	0.00038940311069353	-0.313323772115351	0.410174928416582
P29452	-0.969485725526956	0.0515082069328387	-0.512476850950078	0.348782131945135
Q9D4B2	0.172915193575267	0.716430198344129	0.0539130827443677	0.931352207742278
Q8BX07	-0.752210860238621	0.000281638698085824	-0.246044127161074	0.171045629467063
Q3UK44	-0.196052189282999	0.450025572982189	-0.0414519480772624	0.904305014901042
Q3U145	-0.0106173625633928	0.962015648875855	0.0263176480472472	0.921228980525393
Q9CR55	-0.0244212265405277	0.913651051575429	0.323290675485013	0.133205683340434
Q8R368	-0.884163232484975	0.0604658732759132	-0.613637154576411	0.226943289955332
P27005	0.826763023028125	0.336436304407346	-0.487307164335791	0.633374673140853
P38647	0.111599100418665	0.60475759188072	-0.162753468828938	0.492052190812174
Q9WUN2	-0.291992076614782	0.175478960857963	0.18528104058956	0.450493760011001
A0A0N4SVQ2	-0.480309662593462	0.0890482165136957	0.00272535921515429	0.994093304881325
Z4YJJ5	-0.250610998286895	0.115087925570205	-0.149906532831318	0.400718069187796
Q9WV34	-0.56526923037201	0.00361320834073322	-0.413495865901028	0.0335677884218101
D3YZV8	-0.734510118380323	6.72271700130544e-05	-0.584542182433208	0.000565978943850408
A1KXC4	-0.337017403870705	0.446639009521573	0.427255595990046	0.38057986343128
A2A4J8	-0.398521205494174	0.0994821708089129	-0.435270053397514	0.0958629829455809
Q9QXT9	-0.230802430605754	0.153213309714611	0.306977072913626	0.0802666009382648
Q9QYF1	0.207237858205337	0.245159039848606	0.409944231408411	0.0369922226707076
Q9JLB0	0.124921971644565	0.510536682958593	0.534637602185925	0.0110978917543545
Q6PCX7	0.0937365831157972	0.772167652528324	0.294501780390974	0.38203295719644
Q91VX2	-0.115624307476948	0.503003295284446	0.482101933724513	0.0116390991263621
O54984	-0.140603584810769	0.22235908600683	-0.0979096038951195	0.454580047451796
A0A075B5T0	-0.109661266130231	0.793219932760773	-0.274545575735427	0.543908011446159
O70481	0.33585145514154	0.359450880505144	0.937102663377409	0.0207437076135404
Q9D679	-0.770638717343888	0.000364505182663265	-0.167841697593364	0.393528858361517
Q9CQX2	0.462902079987568	0.00257943439822555	0.28218669597199	0.0593962145095558
Q8K3Q4	-0.452074911145808	0.608695240695789	-0.837441312022092	0.375567837478854
Q5XJV5	-0.465893149593926	0.00474582406494271	0.142509563686736	0.40212122222875
Q9JKM7	0.199591703613588	0.293725426113876	0.388263976899785	0.0601505884739906
E9PYU5	-0.807803966124899	0.0635205170350129	-0.549225264218859	0.24197461742023
Q8BZG5	-0.409982995736417	0.0199734050393559	0.044392318001656	0.840270872784964
A2RSY1	-0.406512576459609	0.0142337677883005	0.00285774947190068	0.989359159390243
E9PWV4	-0.15831386866228	0.157209706104555	-0.112606083152275	0.369327507628826
Q8VC10	-0.701613543149468	0.0041046752721268	-0.835503159492929	0.00205395911827388
Q8VDV8	-0.372643481970635	0.021897315571307	-0.132201639575716	0.460352926351855
Q91YT8	-0.314956029492627	0.0254027296243631	0.116528578167177	0.45402495201481
A2A8R0	0.175327078600462	0.265056574125166	0.130477145897469	0.466752855531725
Q99PG4	-0.932712683779372	0.0024726317270566	-0.667135228829147	0.0288535481105187
P70196	-0.0794771481648563	0.559495494006396	0.171816250789451	0.229156449845546
G3UWF0	1.13602438677077	0.0604115618521533	0.831045707034138	0.201513853054681
E9Q3I3	0.292760846773597	0.290786969186207	0.475974141243289	0.112460392798653
E9PWW5	-0.763358429751647	0.00548292851842575	-1.03375892109999	0.00113079590920581
Q3U6J5	-0.649424545341591	0.00107933751711449	-0.475599036068951	0.0140282637302332
Q9ERH4	-0.0638887458687075	0.659304259160856	-0.101610464317994	0.521072166327499
Q3UQ17	-0.728104479619622	0.0529910065149595	-0.487720742057175	0.22822459696049
Q80VZ7	-0.404855246304151	0.00368096299493758	-0.202280824720197	0.140986035745049
Q8C8V1	-0.421291524219442	0.00248608950014135	-0.0639173765494976	0.671531914267507
Q8BX32	-0.63737614573934	0.00102151808198918	-0.109441476323071	0.573783816864745
B2RQ11	0.371900198060307	0.00998010025693044	0.0664416237531162	0.690605631072354
F8VQ23	-0.493122698030588	0.017747040745478	0.185024379907446	0.410848289547896
O88307	-0.248109553832269	0.536159786119897	0.214257685353624	0.645232874663227
P0C0A3	-0.134344750644604	0.256615118978512	0.191373607442555	0.135686962598451
Q3ULN8	0.252941330818831	0.284408907020902	-0.277601977338971	0.28454477316299
E9Q3E1	-1.17855195718965	0.00164129717219159	-1.13979175667173	0.00340702070574286
Q08024	-0.308685885271254	0.220059985721986	0.415558054055069	0.127653792606109
G3XA50	-0.688163543620925	0.0488138666063177	0.105201814567778	0.810176450642156
Q9DCP9	0.101761613892843	0.433094813236352	0.233049429406094	0.0916177242011001
Q99KI3	-0.225039050099116	0.149578263945746	-0.44758894794389	0.0119506985774593
Q3U309	-0.791054904992985	2.15647883271859e-05	-0.446885755177716	0.00180387907576915
A0A140LII9	-0.0604286208121844	0.915986373925114	-0.48127273257686	0.394296945611385
Q62150	-0.387685105236089	0.00344091977427198	0.0107074163524561	0.948084861186277
Q7TN29	-0.278450387197071	0.0491474398156056	0.224441216665566	0.138029872198136
E9PY03	-0.514107860953003	0.0309674851939074	0.0688428546619823	0.816555218497885
Q9JHR7	0.167847949388433	0.444161951472158	0.294780838855442	0.208340994565868
Q69ZQ1	0.356368631774314	0.147996649706181	0.833768839363945	0.00410128969027553
E9Q7L0	-0.433768081348219	0.121636184680309	-0.594814892655164	0.0517700982291742
Q9D173	-0.391337152117531	0.0299267468045813	-0.277168532012825	0.146479853574081
Q3U8F7	-0.0843431300779293	0.716225471229593	0.200888741907746	0.413105383387623
Q3UH98	-0.676400975800187	0.00047956477662035	-0.258556800585133	0.134773392901655
Q9JJN0	0.0226180836508197	0.889238380875786	0.141912845317034	0.385116364932473
Q8K2X1	-0.388773924317969	0.0466245774394584	-0.140714579570367	0.526789435280413
Q3UHH2	-0.785623121812754	0.00014109476269777	-0.31579538769827	0.0631971336922071
Q9CYA0	-0.395114389284456	0.0176615039338278	0.00894661331317555	0.967493913014174
Q8CBY0	0.265807953060154	0.0655911318053799	0.226175522220108	0.144646409847212
Q8CF89	-0.224709173892997	0.135021013607972	0.0021112202304409	0.991477538266617
I6L958	-1.34134418488392	0.125296123755378	-0.246086037049047	0.825824116740574
Q8CIF2	-0.297574472748144	0.267803975596889	-0.172885611126361	0.581799394020455
Q3UCQ1	-0.196797532828498	0.092544117026938	0.164634150196809	0.193492075228947
Q60710	0.0087732803005282	0.972482428198785	0.301341523135889	0.209393318790777
P50429	-0.794982802873337	0.000937043535783351	-0.543650053500234	0.0183335117449495
Q059Y4	-0.393292812090808	0.304349779230572	0.300132341128471	0.492943912250171
Q8BK35	-0.691993909219047	6.5104657459719e-05	-0.3130235156965	0.0230463299974215
G5E896	-0.756540806994363	2.15647883271859e-05	-0.11928678757887	0.343760787006773
Q7TT36	-0.386806787204247	0.00295560267076701	0.0411470828289773	0.780690284849119
P16388	-0.362693641587895	0.288036514946183	-0.305821450760422	0.426407552479448
Q9CRJ8	-0.482053345300084	0.00762298099000055	-0.176290492674966	0.348953283368076
P62951	-0.529812060380454	0.0714489016942304	0.0732734704080845	0.847401862587759
Q7TSZ8	-0.250247253375062	0.390394432908634	-0.119566266959953	0.738629997721669
F6XJP7	-1.62645182631894	0.000387332509384906	-1.44919084833005	0.00158434138978781
P54823	-0.25317872967166	0.133983158859702	-0.0206461037350168	0.929944680910417
E9Q286	-0.311807250923132	0.0276481649029319	0.180419565903798	0.230056326750808
Q6A037	-0.674100992001447	0.0229769414532277	0.121820241805488	0.733423254479307
Q8C079	-0.370582398451793	0.0309917230306581	0.166590868724842	0.375537443218105
Q9CPW9	-0.431967051643388	0.0648200567536171	-0.460727624270295	0.0671405219658052
Q80XD8	-0.193068085073841	0.498318985291808	-0.37762830010389	0.210923957711883
Q9D531	-0.214093489994683	0.463509603728745	0.0491060791799531	0.899281263470588
Q8BTJ4	0.415997404866458	0.0246625243491559	0.597446560113515	0.00456647338034299
Q9ERD7	-0.355295786090439	0.121463363165792	0.195651345262235	0.45283168985606
Q5NC05	-0.185209077380088	0.0627017433570145	-0.195393147417665	0.0677763135170041
A0A0R4J194	-0.432223320509503	0.0882717509987804	-0.102379149409536	0.745208201034829
A2AG30	-0.125951815408402	0.240141048143586	-0.211396187137644	0.0690269944299115
J3QM82	-0.220576988179116	0.110737450949666	0.0148606309820611	0.938171560647906
Q91ZS8	-0.0456199054994183	0.88201412311563	0.521677575862833	0.081481661229308
Q8CFV2	-0.527533520348027	0.000966378793467178	-0.375214148476867	0.0151316476048912
Q63844	-0.493171656043011	0.0293654924183447	0.0197118013132744	0.948084861186277
Q80T21	-1.57228506427488	0.000937043535783351	-1.42453817992113	0.00314801140755065
Q5RKS2	-0.109514071286205	0.473731272138981	0.0892268862442244	0.614311800560473
Q68FG3	-0.0965230843970649	0.648712085895722	0.473652433268522	0.0332101552416049
Q5SV80	0.169501350878969	0.163306077401226	0.286058317804677	0.0334778282131238
Q9D6J1	-0.101562844656108	0.669246812002628	-0.180101502315386	0.483693045389479
Q99KD5	-0.442863326595129	0.0875526472729857	0.325251242890839	0.247716103135049
A2AJW4	-0.756714689640832	0.030845197443725	0.354921147727859	0.352242513296721
Q7TT28	-0.488407302258034	0.0032596523971036	0.197402391396339	0.226943289955332
Q8R1F1	-0.685238140555079	0.0186974787342891	0.263997454774732	0.402095169831568
Q0VEJ0	0.192376947885997	0.0288979260322028	0.324384808821629	0.00192067595256324
Q8K214	-0.570780528008459	0.000227687028270536	-0.41364254867737	0.00395396359109115
Q3UW56	0.502212914983407	0.493027001774413	1.10487524029	0.153846875673361
Q99K08	-0.476573946995864	0.152483274588855	-0.60620609438693	0.0936793950904945
Q3UZK0	-0.321327908862289	0.0738434273240716	0.0750287986981605	0.735833349767917
Q3UIG0	-0.275335248018612	0.167522895679593	-0.0456315149693923	0.864107481990849
Q8CEC0	0.0805063555950083	0.746873597784971	0.244028825789559	0.346490626775549
Q6GQT1	-0.920960661088187	0.0258159821832531	-0.605475041234095	0.165276657082205
P51175	-0.468467307463271	0.00125063977961958	-0.164549429143823	0.229903094172073
Q60707	-0.500419302265134	0.00216022123428422	-0.130309659264732	0.424855335212264
Q9D6K5	-0.322006720704377	0.184064882739805	-0.28681675117563	0.283689482887027
A0A068BFW3	-0.821193204423116	0.0709685827441678	-0.57926322683928	0.238294894505655
Q0VBN2	-0.0864374474743839	0.776535823235328	0.458930678877313	0.1338357644122
Q3UMG6	-0.511678966441635	0.000439430367025529	-0.343482305044688	0.0114351756477719
Q1JPR5	-0.33811102197131	0.0830098151758338	-0.126208691042394	0.577502089711567
Q9JLZ6	-0.671070605291413	0.000203920530176254	-0.421515441848328	0.0090553474727623
B1AVH7	-0.658813633238032	0.0294995055545207	-0.412247218990056	0.199283166980857
Q9D2V8	-0.745825924864175	4.32071166194075e-05	0.145573660856485	0.286356665116063
O70451	-0.359419092312246	0.355969472037161	-0.80623674637548	0.0549273220960084
Q99J39	-0.705007221764538	0.00413576172856351	-0.840190741457043	0.00205854747711095
O88532	-0.215078380965446	0.356452376004354	0.175779373548049	0.507544970448039
Q61475	-1.16771360333733	0.0982817480547173	-2.05883315668624	0.0104019288515728
A0A1S6GWI6	-0.338367818932333	0.0426677765454792	0.300596933966785	0.090995629748214
A0A1S6GWH2	-0.976658207426147	5.88926981615675e-05	-0.200352892766577	0.286711425827135
A3KG93	-0.757999731529781	0.001177672262593	-0.71043750235775	0.00306667420267029
Q8BU88	-0.363302962938718	0.0030039681723191	-0.345843444213409	0.00668060406844403
A0A2R8W6P0	0.235731264074514	0.709628668992636	1.57697390248848	0.0183018868526683
Q5EBK8	0.0767056468160507	0.674690162960087	0.162609144670407	0.401350770122191
Q9CQH7	-0.145922661382672	0.344479548748807	0.0278803361057377	0.893411315649544
Q60613	0.0517094885672612	0.905407313968655	0.628738057209513	0.134217715078866
Q8BUH7	-0.37640447212884	0.0557020638847468	-0.639635383933765	0.00484290053285433
D3Z7D3	-0.199062538880904	0.285937988973716	0.175376331336046	0.401478543778581
Q9R123	-0.335387818269995	0.02240670069875	-0.134483208889618	0.399730459116771
Q63850	-0.314171945264872	0.0150239190375047	0.0549013222485985	0.719231627097975
Q8VDM1	-0.370108094465908	0.0040656044161518	0.197771805495538	0.12122560139294
Q8BSA9	-0.159629419928239	0.203798230078421	-0.0196779489746647	0.908012355458498
Q69ZC8	-0.0844552629798346	0.467610189926947	-0.0594277106833538	0.666311241995893
Q9Z1B8	-0.571474217352234	0.00245982846287398	0.236610851556455	0.196105710204101
Q8CJ96	-0.334154038099544	0.0157911931164665	-0.13567647535227	0.359304223812906
D3YXK1	-0.258259240109131	0.0886400834542319	-0.158727292237792	0.344309380626309
Q9DB77	-0.0448100984479169	0.852795422314926	-0.604277263679745	0.0152569282944191
Q6PGH4	-0.619941143117859	0.00176858850283051	-0.746336158913119	0.000788351967663682
Q3TED0	-0.938636218682499	0.000125254082734276	-0.278222776526958	0.163158531570994
A0A087WQT6	-0.486546960297084	0.0317919376607647	-0.437001448234592	0.0691697428146417
A2RT60	-0.43867609679716	0.0372082612318857	-0.14210324269447	0.55493123090825
A1L3S6	-0.986270099055638	2.4852843490582e-05	-0.779623353453731	0.000172021982831817
Q01514	-1.51422729738866	0.000555519314948783	-1.11441544281215	0.00785400415913654
Q3THL5	-0.0934418310885973	0.632944584222465	0.096637699197747	0.668580482029341
Q8BGT1	-1.26860625498473	0.0101864015774892	-1.60380425027986	0.00365074971895029
O35969	0.304791773714602	0.179416045289544	-0.502542066572379	0.0441286869205177
Q9D6W8	0.053025047983843	0.722995166406147	0.486501455126777	0.00343982962084032
A0A0U1RPM1	-0.152716495915659	0.786531404457609	-0.975272163279245	0.0864386328030405
B2RSI0	-0.313324754423053	0.0139419432947352	-0.109191419852673	0.426144756692431
Q8BUY5	-0.111339204805207	0.611100411501322	0.258313599760583	0.258750824278386
Q3TB91	-0.105421182322096	0.433806098242609	0.139419370636332	0.343760787006773
Q9D8W5	0.208906736566514	0.232721806804541	0.494321327584394	0.0129397692701125
P20826	-1.19683122364394	0.000585472212835127	-0.424212339629875	0.178087564180989
Q3V1L7	-0.454571478994355	0.00128274790186296	-0.333164213132734	0.0158588785090786
P61164	0.174420717176671	0.226401562320729	0.362868053345354	0.023898196696484
Q9DAM7	-0.0921427066155622	0.603854029566752	0.41550546855751	0.0278615208375171
E9Q1Q1	0.0355036957633289	0.831900262543634	0.473654405201429	0.00756397803920102
A0A0R4J1X6	-0.390650621434029	0.00400915585763137	-0.195940685778116	0.144856510018619
Q6ZPW1	-0.640697309951737	0.000637254837052208	-0.0747828224660651	0.697205991533377
Q3UQ52	-0.536754427490561	0.27952624469743	0.0176826896649748	0.978250604664861
Q9JJX7	-0.113978990535268	0.365772821281882	0.0313752543590408	0.846940948232659
Q3T9Z7	-0.262244737383697	0.0956227937036406	0.611757947381995	0.00155285228968023
Q99L00	0.01226544734338	0.958930633966916	0.282398658333802	0.213964483396154
P00186	-0.442787149278554	0.0461005785363	0.671221921516472	0.0076869108839153
Q9CWX4	-0.150538286101449	0.391605040217044	-0.110629703269125	0.585289798936296
Q542N4	0.117268314322204	0.362723752197249	0.267781641092099	0.0538652462680682
Q920C1	-0.0751045766433198	0.787196174011255	-0.211355835141968	0.474759342656748
Q9CQT1	-0.310984971512869	0.00506737478111438	-0.201159338244004	0.0693629472712813
Q7M738	-0.0912245466427534	0.508814146021585	0.208246651764125	0.153513022588077
Q3T9Z9	-0.464759946370128	0.0365511468520249	-0.110546054678837	0.675882965163819
Q9QXL1	-0.427894768289951	0.00399254506021325	0.028102856642764	0.878148570235095
Q8R0W1	0.279059468146731	0.203238346063997	0.465304464366282	0.0524704789866699
A0A087WQW2	-0.164142850889097	0.5363502444741	0.00546743858478573	0.987452989680894
A0A0B4J1I1	-0.35180039268692	0.674690162960087	-0.933326388133025	0.283815858330986
Q80ZE4	-0.0705961453981461	0.615157603797565	0.251635358727514	0.0837395294985083
Q8R1H0	-0.807899831898883	0.000672480239819077	-0.547443769178137	0.0151124986411489
Q80YX1	-0.119951805596057	0.707022821337228	0.0160416337731728	0.968533050622753
Q9CR21	-0.0400004504109546	0.836070000411469	-0.50171530470593	0.0128614461556679
D3YVV7	-0.317488204497016	0.021352941857445	0.274937552772717	0.0585666122913327
H9KV04	-0.114486743370038	0.562616807835379	0.442882802660349	0.0353833658565337
E9Q921	-0.569026015908674	0.000339178256888437	-0.341819635514103	0.017684020929666
Q545H8	0.0765596419157839	0.811028657282876	1.12502151008095	0.00180617042565633
Q8R3Q6	-0.120749048929403	0.318585368889366	-0.176372479885702	0.177813067249354
E9Q3C1	-0.0215481334401619	0.902827655913305	0.278968475205921	0.102287568512139
Q9QZC7	-0.354670140123478	0.0154095694457963	-0.121870716917581	0.443100887469869
Q8BRJ4	-0.0287895654779049	0.846339076001927	-0.175231804654643	0.236264066167011
P41139	-0.736925827486811	0.00118100456658834	-0.418440748680811	0.050981125261836
Q9CQV1	-0.39426893126825	0.00229225743773614	-0.125451827421944	0.325678773488695
D3YZW1	-0.320957407253822	0.108951697929724	-0.423729338836991	0.0520572823963652
Q3UVC6	-0.0721635177461931	0.89800912117653	1.18327186649401	0.0332731216638654
Q61884	0.0277260584458277	0.864073070006515	0.113640807449556	0.500028731660939
Q8C2Z0	-0.0118537966107844	0.944952857274781	0.19963432026175	0.227489896020094
Q8CI88	-0.0782061793096856	0.691962999304501	0.219861854226899	0.283318380134595
P42703	-0.978287891305566	0.000398498141250228	-1.16917989449732	0.000166523951593439
Q5NCY3	-0.0982025267781177	0.457573791937185	-0.0813091851585765	0.592723732532072
Q64127	0.271820967237209	0.285240562258173	0.197730184643594	0.497493735675218
Q3TW27	-0.216083490213106	0.0207741155045252	-0.0831030780825682	0.413506116738385
Q99L02	-0.304729114625262	0.0385296989288183	-0.192903253910476	0.220542547135781
Q9CQJ8	-0.0620243025944261	0.594353424362705	-0.232436689837675	0.0564913185175832
Q9D832	0.35395886305611	0.337403281353263	0.917348808573012	0.0244805056432596
Q9CQA3	0.0841272144235736	0.603768890731051	-0.421727824757469	0.0159572699849785
Q8BRM1	0.0773241059898382	0.719553537901333	0.415587715392966	0.0593962145095558
F8WJC4	-0.518958296246725	0.0700240325396994	0.0106508574479256	0.977397219628861
P22599	-0.618347665411075	0.0115509345715839	-0.208332971122904	0.426769780660863
Q3TIJ1	-0.0551976763256733	0.718645463335354	0.106051925140026	0.523401348861626
A2RSS2	0.111701056508811	0.501620513812387	0.371353939437309	0.0372377583648828
Q8R0N6	-0.957269140391862	0.00602072092029047	-1.66246137243156	0.000178175435519579
Q64514	-0.247931400101775	0.0294026470990663	0.0695061428359045	0.594355350492301
Q9D8Z6	0.0250005357223335	0.881109769335816	0.47279021002947	0.00655823416624206
Q3THY9	-0.274224390684977	0.474125599680324	0.211174944465271	0.637500957487468
P28575	-0.0663558032699849	0.637615438706254	0.0651961869813766	0.691128163872102
Q53WR6	-0.30696839143037	0.184921970283172	0.154605769995912	0.569874822803368
Q80W37	-0.0908423499241044	0.478594986386186	0.0908781480392482	0.530693331553676
Q8VCF0	-0.147370974949855	0.627500941162552	-0.500435548115818	0.111474563614641
Q5SS90	-0.0977643022336248	0.710258394604619	0.345263068794739	0.199325358585439
Q9DAG9	-0.204690759123664	0.0931344304251952	-0.209268953730586	0.112141237305212
B9EKB3	-0.562218113661754	0.00288648016546167	-0.25479301742437	0.167030008191595
A0A1B0GSN8	-0.641122996001377	0.0228496829057283	-1.22226703073916	0.000544465637931964
Q5F271	-0.824089785994954	0.389580338495717	0.816111865252114	0.445909448414158
B3DFI8	-0.0612052877694494	0.822236086365562	0.0272528035527142	0.937840106714475
Q9DAR7	-0.231231715646619	0.0334625970275618	-0.136903221028083	0.238016355879658
A0A087WQ44	-0.640675571405294	0.00056927743419584	-0.0198127229458951	0.925776715251542
Q9CQW1	1.61756544069596	0.011743483390407	0.0713756046417222	0.933236214084197
Q8BSP2	-0.219621821550716	0.0169941724856704	0.0568444074799453	0.582465782751448
Q9EPB7	0.0720773923813684	0.748687854504453	0.383700362304087	0.0918132716205247
Q3U3J1	-0.525871327870658	0.0336464619096538	-0.60771384492239	0.0246142105357689
Q0VBV7	-0.25890390936152	0.0684822678229456	-0.295889495451934	0.0540455804600257
Q62356	-0.164351125072557	0.693178565396272	0.213219999592388	0.651656505020477
A5CVE1	-0.283941358013201	0.192392431321727	-0.111902382907663	0.672009489166233
P26011	-0.954153166325063	0.00265368062792113	-0.23309542698587	0.47301954475074
Q8R4N0	-0.193310101578362	0.33600663376963	-0.792972372548709	0.00132800670157122
Q0VGB7	-0.446961881647219	0.071776624860662	0.182170564860784	0.520845535296073
Q9R1K9	-0.099118022905358	0.575049030365342	0.0486789680353661	0.822590587245257
Q545R9	0.162204864252135	0.340229910118526	-0.19550109849141	0.291527286425566
A0A0R4J284	-0.125173731444903	0.733995069828891	0.0686424432295641	0.884143422921197
E9PW43	-0.095902143495784	0.674690162960087	0.171068483217668	0.489194127550293
Q9D868	-0.560106029650671	0.00231212714364419	-0.536372219946656	0.00497247363263957
F6WIU1	-0.579301228145098	0.00103211780911271	0.0576855824754785	0.761768746523905
Q8CI71	-0.3455973692359	0.123292261348831	-0.205215806760825	0.416504225594487
E9PXT9	0.131296780034552	0.418669428688701	0.262464733804223	0.129970061910632
Q6P9P0	-0.517975946001637	0.0169745343221837	-0.260482798860255	0.252042300561377
Q80WT5	-0.156590082210537	0.262808090531176	0.16457722740148	0.284329923516917
Q3V3L8	-0.183504729350991	0.116743868813691	-0.0841599441674582	0.534050444733189
C4IXT3	0.162018478095797	0.303727652306879	0.460353700029258	0.0102228931623383
Q5SV66	0.537798122670578	0.119743508067252	0.233250900866161	0.56303047868379
Q9D752	-0.283521118242467	0.00617173572070568	-0.0284160803099901	0.816555218497885
Q8R349	-0.0639571083419464	0.580159208407587	0.0136424228151569	0.929944680910417
Q91ZA3	-0.452581447031114	0.0698168568276887	-0.917992151991797	0.00215281684916949
P98086	-1.66472090453105	0.000860749664484632	-0.651930854934663	0.158317899210753
Q5HZZ0	-0.105840431131598	0.603600202334456	0.350446356404582	0.0976073564612535
Q3UYI6	-0.820008476115325	0.0017863244101398	-0.485475801452457	0.0542953668389032
Q99J64	-0.681537505035723	0.000791554931228954	-0.290329409316681	0.119831129876517
Q6P5F9	-0.49972593465152	0.00549786738856956	-0.204885351312245	0.259724282687613
A0A338P7C9	0.0182607686130907	0.913651051575429	0.06149658598523	0.739773164616088
Q3TLY5	-0.19886683717839	0.0885664756309806	-0.352847647470329	0.00823977046110039
Q99K82	-0.429742162948942	0.0129078806200734	0.244745769446957	0.171502606239618
Q3U2C5	-0.213479874241792	0.212631618052879	0.292327216047121	0.115902432905311
O09129	-0.788717711861889	0.0409980105833747	-0.303798950827115	0.484026442381032
Q14DH7	0.225516180543971	0.449415237518606	-0.159449162977957	0.650266482775854
E9Q0J5	-0.486659828535736	0.0639512913684981	-0.0595300564656553	0.863485627755178
A0A1S6GWJ4	0.0567035558497202	0.811781476345401	0.0649076867276212	0.816555218497885
Q9D321	-0.0855232686697228	0.49317096359469	-0.141169223863596	0.291197917635291
A0A1L1STD6	-0.245432740726001	0.553608129678335	0.151532926260447	0.76268420676473
O08583	-0.526393076339708	0.00300538946972694	-0.0383042016519656	0.855675736948416
Q3UGZ6	-0.472646744973692	0.197609198117666	0.398108109416944	0.328739757956306
Q9ESH5	-0.679273073514291	0.00287703649285983	-0.336190705872311	0.130441889841487
Q9ERT9	-0.124102592023547	0.650895830643008	-0.509678056769674	0.0715596543358131
Q6PIR9	-0.646515688557488	0.119743508067252	-0.0750514455973968	0.894403997254486
P97454	-0.513757406814297	0.000126024130328437	-0.312458038392529	0.00718101331160652
Q8BGU5	0.027625897419671	0.916119667640066	0.323579249963512	0.197140378139444
A0A1B0GSV8	0.0612087772313873	0.830405440003691	-0.290347454660204	0.317963706040021
Q8C726	-0.433157922195846	0.018736318584156	-0.0766980575626621	0.727300498234307
Q3USK5	-0.835130293570305	0.0151002072931932	0.0755953829221835	0.86274277652016
E9PUF7	-0.848947842674939	4.69133073509909e-05	0.0143536049359822	0.942052921673541
B1AVZ0	-0.0631188701776733	0.778285002814477	0.252721248707933	0.268693108422776
Q9QWT9	-0.532482018231645	0.000860718093330954	-0.35094647691794	0.020969686320511
Q91XZ4	-0.524204705843853	0.116257202405606	-0.300488559793656	0.424232828767511
A2AGQ4	-0.517493852823538	0.00381079767364158	0.29069286063102	0.0994606106358856
Q9DB10	-0.163213144833183	0.589638930927508	-0.260624809988309	0.426407552479448
Q5HZJ5	-0.413112838366563	0.00509850174968455	-0.0104088508909918	0.955122203889416
Q91ZR3	-0.189289206602081	0.412776737925335	0.129005688175766	0.635948025440935
V9GXK1	-0.232427081651709	0.203849840969698	-0.470532849658389	0.0215587660388318
Q8VC90	-0.224103099633307	0.0435761093386569	-0.162623689396921	0.171139205108584
Q7TSH8	-0.566046724187595	0.000791554931228954	-0.076913982449591	0.655141338368382
Q3U944	-0.0360081418827596	0.796732397417689	0.0315718945241648	0.853726663473635
Q5KU40	-0.331605913736163	0.00405012207459485	-0.0315657740333541	0.81394227834081
C4TGC3	-0.253510099336964	0.0872652768802182	0.0274219889264412	0.89162459212671
Q9D3R3	-0.467411653240144	0.00760378923193144	-0.396069877713158	0.0293600991843807
D3YXJ5	0.0360182559048386	0.940317421173379	0.652032709457134	0.151890319154231
O09011	-0.024309444853007	0.951660436906526	0.334613499724747	0.399730459116771
Q8BH59	-0.626238804243786	0.034697228006288	-0.379020883248238	0.231059602329717
Q62000	-0.33029021972308	0.401986894197166	-0.960962695520856	0.0262198351430863
Q9DAW9	-0.313945401177444	0.28847700137145	0.0847228081920168	0.822163651900206
Q5DU30	-0.260893893416421	0.0656106068253783	-0.273054132664776	0.0726609803366664
Q91ZA6	0.0817484589135901	0.577421559698074	0.287189654177181	0.0617295934528923
Q52KP1	-0.429354975918564	0.0103076735743536	-0.0539421492353132	0.787085032087491
Q6X632	-0.244834838338483	0.468018276472681	-0.181238313113756	0.647958244959902
A0A0A6YWV4	-0.665397040169494	0.11236829195737	-0.0666229683261518	0.906214013812915
A0N8J3	-0.519273442216519	0.18140461794546	-0.0362084445868755	0.94571607282956
Q99LE3	-0.456660348816044	0.195205170177343	-0.274466090872886	0.498825844259665
Q8R1C3	-0.499476434275685	0.00436471401700178	0.299496612844092	0.0853558321851988
A0A0R4J0S7	-0.69581471967344	0.00129830552998535	-0.500251330605949	0.0177912764773546
Q91YE6	-0.319230224911323	0.0412128957056098	0.0522022563903131	0.787535451858269
A2AKY4	-0.6398301200905	0.0985795525492877	0.547240094814892	0.192334336113577
B9EKS2	-0.525866169318942	0.00371249300401482	0.0567874309895109	0.78513988248282
Q5DTL0	-0.207960394472355	0.551162792833661	-0.75998160643896	0.0398720086871439
Q8K174	-0.122124176980657	0.514356620709113	0.536572834157089	0.00992884576076444
O54819	-0.659063094355539	0.00056927743419584	-0.352883561262042	0.0431593236201666
O70303	-0.135536727709221	0.469983367193328	0.0208294543480047	0.934632794246775
Q920G8	-0.487618790726602	0.00289175481728367	-0.0198503637879837	0.921941498643344
P63300	0.168758196702903	0.231478100680434	0.130948305332246	0.40875528287251
Q4FZG9	-0.0899322320866633	0.617833588137434	-0.289634359323401	0.121405393445108
Q8C428	-0.49153078079215	0.00537022346161203	-0.151739743535263	0.407679634726407
A2A8U2	-0.385252063967064	0.0487360908092378	-0.268785997261364	0.199325358585439
E9PYK0	-0.938574569268286	0.000144998885146367	-0.376130572536152	0.0650226582181784
P14847	0.0549634111450202	0.94980457403305	1.28185415579689	0.123502988443382
Q9CTG5	-0.403195991629393	0.711465467401086	1.19043219224266	0.291561835410417
A0A0G2JGL0	0.0259978380637086	0.831415096192455	0.346286110724924	0.00750466561816898
Q8K338	0.330820108982691	0.00445812640789616	0.390241594587419	0.00235499147352534
D3Z7Q2	0.0328641489434348	0.83438931952463	0.144111682958703	0.372949859412586
E9Q7F2	-0.252767287058222	0.0672734565593996	0.15280532258725	0.312010888630976
Q8BIW1	0.42485265646571	0.0774605736856748	0.187361538938469	0.494052385195957
Q545S6	-0.172378497888911	0.174984895127437	-0.0725078483724364	0.634767336763691
Q8CFF0	0.0955100069241494	0.636041048360493	0.377790079757653	0.0700396777993992
Q3UN04	-0.114639703245282	0.490511804099235	0.0333985847121738	0.878830629639592
Q9CR83	-0.0732625697884452	0.70089356229818	0.145531711873984	0.47895291841425
P17950	-0.573205008460389	0.03598231027788	-0.342100696718095	0.241557255442464
Q8BGP5	-0.268696849266807	0.0422505156573308	-0.051986987206714	0.748967343203377
Q9CX66	-0.0268229329093842	0.894682353288299	-0.134086302462817	0.522537259175968
Q9D417	-0.414736032431092	0.00751111547763551	-0.431504163799417	0.0094528993920342
Q8C165	-0.193062614812197	0.689069563087467	-0.0655836508581032	0.916574202949987
A0A286YCG8	-0.261176265991086	0.0274508802403776	-0.0109251661990452	0.944652080949934
G3XA59	-1.03796428649996	4.69133073509909e-05	-0.0925196423330539	0.66645857674766
P63213	0.187958426221437	0.5363502444741	-0.0244477971573672	0.951895053517644
Q3UWG7	-0.134246615271429	0.660590472871763	0.636919687263678	0.0446896048019562
D3YTR1	0.0961377622497603	0.885270185475296	-0.389994685705125	0.577502089711567
Q9CQS2	0.301737732063636	0.02240670069875	0.371207693761566	0.0109570871129013
Q3TJB1	-0.020623412372027	0.901940887421335	0.0147168336856718	0.942151794450036
Q3V043	0.20774951552788	0.28278351807368	0.176426738579363	0.41696445799055
Q8C483	0.106878845420969	0.298328434111425	0.3590710691863	0.00315506373308666
Q8VDN4	0.415898770637898	0.346199759955224	1.01416179227786	0.0354305252611258
Q91VL8	0.217270680870031	0.0198255042081495	0.189987757535503	0.0530594094387332
Q69ZT9	0.21896915988577	0.561549596473177	0.55019904647658	0.164013815851844
Q61733	0.0894644468438295	0.720595716435259	-0.112477778204693	0.69528824132539
Q9JLQ4	-1.29505819914093	0.000684909880726941	-1.39931806990202	0.000663670816774435
A0A1S6GWG6	0.0340672259519531	0.849125203152569	-0.0789708251637116	0.6932991190408
Q64435	-0.789648789821616	0.259906192349458	-1.48012411931952	0.052783285124418
Q8BYB9	-0.170694466655036	0.722491695100086	0.238253130745132	0.662266111774476
B1AXD8	-0.235744166806617	0.0428039083721493	-0.245542195115378	0.0497053302257873
P50396	-0.487669277876825	0.0187047663042979	0.0869513379815857	0.725569059964156
E0CYV0	0.741451013186214	0.000949607845211714	0.624841381370013	0.00516916237188426
Q99PV5	-0.544682037532375	0.0891761099739784	-1.42006524698306	0.000564562336866666
P46718	-0.0744090975242805	0.546163891365146	0.0278940142744829	0.859722115254506
A2ART8	-0.6180853385307	0.00542959495079355	-0.418455166379771	0.0613436389828934
Q148V8	-0.155723602326636	0.574770871545342	0.198165872029974	0.519824388391357
O08582	-0.464794641397904	0.000788201444015762	-0.00965580019164301	0.952475304345044
Q7TQD2	0.0954745720205293	0.856903473206303	1.58401847632103	0.00487148415631726
Q921C1	-0.708317094479204	0.00782752477888641	-0.530275380712635	0.0517639304613646
F7BWT7	-0.607387832726354	0.0453513290498377	-0.112872775482525	0.76293762173091
J3QK54	-0.368463808666007	0.0162349761021588	-0.0982451839061113	0.567900950039729
Q9QWZ1	-0.0450222153891073	0.714781493206628	-0.1947363703421	0.121166621585879
Q91W92	-0.479400741295018	0.181625366841796	0.286829644742453	0.486603415779511
Q5EBI8	-0.150112570879708	0.382295633763533	-0.820968628883767	0.000292617452341192
F8WHQ1	-0.235400917196266	0.138518959510529	-0.0573733884446918	0.773767026484623
A0A1L1SV46	0.4916910089553	0.0464714038973898	0.139190049112122	0.632757013770281
Q6PFE3	-0.172300049287805	0.14355061326993	-0.164543358324321	0.19939621103607
O08608	-0.278401386343118	0.00719065119940103	0.0366600590992764	0.762687134769752
Q5DU37	-0.308468001053536	0.125730875853003	0.0485836907845091	0.854888231561016
Q9Z2U2	-0.537254384600115	0.00972689576344044	0.0421466416152624	0.87331973769884
Q8BZ33	0.251958598549496	0.0721625854435396	0.293610776378986	0.0529562382476817
Q64735	0.226579652739253	0.305327492886336	0.395988436812114	0.0968994217486722
Q3TMH2	-0.216977133323434	0.322477207324979	-0.214462982774291	0.380061918258432
Q99L13	-1.20386577494295	0.0292114370729751	-1.54381759753309	0.0118279713100637
Q059U7	-0.372934966027742	0.00379580595929497	-0.31179552036441	0.0179234153008456
Q9Z239	0.382326698840998	0.0471181044736891	8.61856942828032e-05	0.999836954917786
B9EIV6	-0.568360335807015	0.000221613800523965	-0.245833035494513	0.0610496329939932
Q6PAL7	-0.414721689381596	0.145348124459146	0.186688102967749	0.575207101689721
Q3UM95	-0.0566003870938566	0.770984400993266	-0.556104055532863	0.00758624154044484
Q8BPS4	-0.466186385007709	0.0107401527467782	-0.316356858271635	0.0915140565726581
U3M993	0.390957993133576	0.0269141192232775	0.111807885948379	0.578273230990329
Q8CHK4	-0.468499914329668	0.00437882500874534	-0.0752820928450157	0.681640257635204
Q6PGH0	-0.335341284707624	0.0840047081277222	-0.39015958929364	0.0631325886772003
P70354	0.39704269761504	0.0444431033566008	0.267676198533712	0.205554116474608
H3BIZ7	-0.343445226858429	0.0423022079310082	0.00251864648489263	0.990900032307574
Q8C206	-0.43296749874946	0.11977603063859	0.506401135374189	0.0928363767018922
Q8VE85	-0.388148817886093	0.0222734189418422	-0.2561939122917	0.151029406710061
Q9QXE7	-0.199684777129599	0.184312084691278	-0.409921855134923	0.0159238010789705
Q812G0	-0.0880340335548382	0.782041506374078	0.534044660532339	0.0954016374987682
Q9CQ18	-0.35045620786519	0.00888160235430601	-0.00771122611135519	0.964126564936034
F6YNI8	-0.286495299550122	0.117610634924854	0.102427944675925	0.640091288889841
P21460	0.459223181686408	0.101236872397656	0.0784425861423639	0.826146838309861
Q3U5U6	-0.745438189208513	0.102800319826544	0.923781333426269	0.0626172320681273
Q6A0C9	-0.14851113963939	0.36238652687511	0.162812267704712	0.365352571731989
Q9DB43	-0.756896610153943	0.000272297784243909	-0.427889696751791	0.0207916838297035
S4R2L4	-0.472340941565452	0.0301395652701097	-0.0114788351123416	0.96845146073891
Q8BKE5	-0.169375302949787	0.163964276035471	-0.166346557555215	0.210037010694305
Q923S9	-0.258180180330573	0.555779354311066	0.463655516659727	0.321744427806611
Q9R0A0	-0.426625376962438	0.00657314420160552	-0.138471121567849	0.399144300299127
Q7TSF4	-1.00494754515116	0.00139216434311777	-0.578616994701813	0.0529335619406678
Q9CYL5	-0.652543835360286	0.0506504904961049	-0.0567988234475061	0.898863618301164
Q99LZ3	0.0280376256414933	0.882551730950746	0.0556566385228816	0.797293288449482
A7VMV2	-0.100571137333061	0.669246812002628	-0.0177468492437567	0.953825486417239
Q9WVC3	-0.175356194457077	0.484746216144346	-0.246697373571483	0.367295385998074
G3UW70	-0.141506267048128	0.293098448157831	-0.102633668117979	0.50603766263598
P43027	-0.731802624835199	0.0191073742113782	-0.744683064627621	0.0262646033819797
Q922J6	-0.491826173710573	0.0254155324071774	0.58995364318933	0.0146238938477755
Q9CZW2	-0.222602670301597	0.259699258632295	-0.00505165498176236	0.985175376684502
Q9CWF6	-0.0206524875287275	0.943180755317341	0.336767838678725	0.224920293174046
P30285	-0.517788619269386	0.000375221922790831	-0.360042888887313	0.00810097548527381
P10755	-0.107575856421613	0.561916757399537	-0.0492814900893483	0.830244199938616
Q6P5B5	-0.374622155327997	0.0334958324805839	-0.00873275809710803	0.969471679518179
Q8C4W3	-0.756540806994363	2.15647883271859e-05	-0.11928678757887	0.343760787006773
Q9D7I0	-0.772328273111717	0.0260672938452658	-0.383166382639465	0.303033080049801
Q924H7	-0.450416623918367	0.00180212665150951	0.178893315671973	0.19581607685892
Q9WTJ6	0.0164248944211093	0.977638709621887	1.39813381506812	0.0164169047515659
Q9JKY0	-0.30511830872357	0.032141533557617	0.265949684700888	0.0781089758953058
P54797	0.0994536005252531	0.477906818955248	0.310607787250401	0.039089342929525
Q3UG68	-0.424817185227749	0.00745193407427204	-0.186759664343058	0.248831254179637
Q91ZJ9	-1.2255151842677	9.16216101600608e-05	-0.68081357420042	0.0096561928505012
B2RQQ7	-0.107956277801205	0.617833588137434	0.468750538091569	0.0394834223178662
Q3U3N0	-0.62995587864501	0.00491586022469684	-0.133981709363417	0.577656939665471
Q5DU41	0.975979152541549	0.00432581437031691	1.58568101111146	0.000202020483882138
O88878	-0.0458456922870907	0.776695175028796	-0.0136089000034148	0.947224855789861
E9Q6Y8	-0.63740589475097	0.000391669924177846	-0.202293766008323	0.20309200447881
A0A0N4SV07	-0.393990170276044	0.00292201701010532	-0.0791633466293193	0.570402230124922
Q3U6Q1	-0.35145327565288	0.0728265739421861	-0.00537518890354196	0.983471400499743
Q8BTU7	0.145824506767949	0.513377818433918	0.105148984754198	0.691709532710586
A0A0R4J242	-0.375602512793261	0.00692647284771052	-0.223736876224437	0.112022714299663
Q545U6	0.179636448780801	0.813449423877089	-1.20683900091403	0.112664553638435
E9PY58	-0.223018670048971	0.156212218582519	0.0859686861027482	0.650067702261538
Q8BH31	-1.1308996646839	0.000120184469315755	-1.15468744520478	0.000160604151769404
Q3URU4	-0.223242831100017	0.22558254616384	0.140350974651464	0.5071962924668
Q64702	-0.168769226776397	0.377905476122526	0.116065782501397	0.602636531726571
Q8VCX5	-0.596358682127386	5.03227164008205e-05	-0.362182332451498	0.00305348621478999
E9Q4M2	-0.399281484320649	0.016464488337974	-0.579583518771428	0.00252631267038999
Q9CZ15	-1.44097938679577	0.00293699094593931	-1.87872640240795	0.000749883661132124
A0A286YDY8	0.151655218273086	0.397583907653776	-0.0966830845309631	0.649000820126699
Q2MV57	-0.578643231398911	0.00373107536317458	-0.456267656114241	0.0241469237692047
Q99NF2	-0.802392204037526	0.00098174377443186	-0.676835260604514	0.00530295912953288
Q9WV08	-0.598579216560483	0.0667105405848145	-0.239485211553227	0.520549041557832
Q3UFP6	-0.621578245324348	0.141951152258576	-0.894996563644302	0.0529889025870691
K3W4M4	-0.25629788710895	0.144439925174735	-0.0599553030910744	0.787085032087491
Q3U829	-0.784966282583118	8.13757638038166e-05	-0.48925334608092	0.0040454045364498
Q20BD0	-0.333935636337485	0.0442247819204807	0.201050756420628	0.260345379403489
Q9JKD3	0.0392237526976982	0.856028772098886	0.220533209100203	0.310384331760661
Q4QY64	-0.0439245452499888	0.66834530582004	-0.0499754390461839	0.670084523092494
Q61827	-0.459786223543911	0.0478635050477294	0.272100654690031	0.279444087562868
H3BLC5	-0.851130950695326	3.89215045173679e-05	-0.0712653798389558	0.671531914267507
A0A1L1SQU5	0.379385338270629	0.0738333491753705	0.393315848954768	0.0850754502341654
A0A0N4SVB5	-0.342493634089151	0.192106163118947	-0.0464353736952006	0.896492642065401
Q810A7	-0.31060025019221	0.08278789089452	0.187247822981305	0.344211152557642
P0C6B7	-0.699012696879157	0.00322693733747012	-0.374080242609672	0.107415646361558
O88271	-0.307813043258095	0.111705902963444	0.0145732788258415	0.955504238836794
Q9D342	-0.307813043258095	0.111705902963444	0.0145732788258415	0.955504238836794
Q8R2Y3	-0.606608520792845	0.00411919229655922	-0.816539360628338	0.000850402559645687
A3KMP2	-0.0369852911961482	0.935877365065134	0.0412831745064099	0.939917889467119
Q8K1Z6	-0.515749554747993	0.0274746711407711	-0.298028867157194	0.230056326750808
Q3UID4	-0.25691764999745	0.149921196055587	-0.0748746304789336	0.737010456042465
Q8BLC3	0.0442964460366038	0.853630077143971	-0.277257978361044	0.246335188857498
Q545A2	-1.10685790065502	0.0161509133546076	-1.0646107446408	0.0295423178074156
Q9CPY6	-0.242532230096223	0.0775752439614127	0.182338006498535	0.219932239550155
Q61362	1.26318056923851	0.00847052355188138	1.02851237382296	0.0382488351386568
Q8VCK6	-0.70385725801889	0.00206009868872463	-0.58576337461527	0.0110870652395766
G5E891	-0.135977444878501	0.536999019863246	0.24913750163842	0.287728228375703
Q3UK75	0.524007785308285	0.00909876747489964	0.695280683567814	0.00226944934390333
A2APM2	-0.211826654004992	0.575357890454168	0.336077881894984	0.412030561118889
Q3TFQ8	-0.364396804538662	0.15305036511383	0.300489984354896	0.285318112220082
Q99KJ0	0.326799197795664	0.059247429174845	0.683600702806863	0.00131450848316264
Q9Z0F5	-0.750109495714744	0.000326989804362513	-0.84020933052585	0.000232376605985575
Q60648	-0.219988127948572	0.436287794319365	-0.488006153056633	0.104630937898396
Q6PFX2	-0.219423353497501	0.338997436065444	-0.00631624839700296	0.983471400499743
Q99PM0	-0.416384606770758	0.211456899963942	-1.01417037926164	0.00817361936688668
Q8K0C4	0.531722759921035	0.00282663900984903	0.701205553679967	0.000639045979318598
P62331	-0.137020570466261	0.372594509331764	0.530468947248045	0.00321189087366362
P16015	-3.20224805557904	0.0257013073181397	-6.39203545284066	0.000463746699170845
Q3U8E7	-0.280634888263542	0.0274242840481415	-0.0699425891263648	0.637403133439916
Q9CY16	-0.235400917196266	0.138518959510529	-0.0573733884446918	0.773767026484623
A4FUP9	-0.544943976680815	0.135837654246282	-0.0382101346392869	0.939718507407963
Q3U3Q3	-0.164074499215652	0.32952657004365	0.175724074490411	0.344236691727116
Q3U4J4	-0.908609757155507	0.0258159821832531	-1.55746194245917	0.00145822024868606
Q14AY3	-1.54043982145693	0.00143251370728576	-0.48225321298598	0.299004902805205
B9EKE7	0.105704492505027	0.618637978683136	0.674369038901279	0.00460697742125487
Q8BVG8	-0.294479607282542	0.0789057026087646	0.0203371503408577	0.929944680910417
Q64213	-0.659493558951651	0.00484993627156977	-0.304934240634154	0.192256038095202
P61327	-0.259729641428889	0.0527286091112964	-0.12392256828663	0.404798158689087
Q6ZWQ7	0.155751121568688	0.350517042079571	0.796591981390043	0.000299881251338726
Q8CCE9	-0.40529275957773	0.00100967291226299	0.050692424198829	0.694324412221047
Q8CEF1	-0.558076350940806	0.000456362978429377	-0.220559018423285	0.119553685560501
Q3U566	-0.0301430183947697	0.892600728874895	-0.724089415540341	0.0025894647059751
E9QKG8	0.043972560257997	0.72641897986973	-0.0782312372035003	0.571060980535028
Q66JT7	0.147412731023455	0.121751032944012	0.150625011151274	0.144626940400902
F7BJK1	-0.54050352479339	0.00602961892316419	0.360494817958634	0.0687700457050931
Q9CR58	-0.40896801250799	0.0629578956964697	-0.607489611671297	0.0138463698076159
Q3UZB0	-0.290846797112652	0.0178868109679343	-0.151143761087583	0.240387412301147
Q9CXG9	-0.654897486267181	0.00358442863294949	-0.294491379347875	0.184600219071666
P13516	2.02053887474536	4.69133073509909e-05	1.23258346106746	0.00265471421077589
Q8BWY2	-0.66455960275375	0.00223136769640841	0.28717194973135	0.171736277570171
Q62035	-1.41758394735624	0.035542024025396	-0.90430404762534	0.208340994565868
Q9CZY2	0.105750541346211	0.572040387646865	-0.205601527581559	0.300092393785191
P0C7M9	1.42130522825807	0.00332004143126876	0.0943104116076898	0.873016784094038
Q544H6	-0.226175852471261	0.557643787633268	-0.565821631148194	0.161198608878203
Q3UY47	-0.114885378019394	0.305650433080192	0.0809084281108239	0.531684187581124
P35279	0.250115788626425	0.133237262743865	0.474948387807984	0.0121760263110452
Q8C761	0.0442303617432894	0.845971481729233	0.166459178254139	0.484026442381032
P51910	0.404115426858139	0.670969091930781	1.50000571388415	0.12334822164226
Q3U5K8	-0.849391833884984	0.08100356282968	-0.767194881994517	0.14356753444728
Q80VY2	-0.15610499500227	0.64452871392217	0.291049093282977	0.42271669103755
Q80TN5	-0.438947459329219	0.00888160235430601	-0.0378612516984601	0.855601022577595
Q80Y83	-0.455817144347094	0.133316935679664	-0.146351818891462	0.693335317293165
Q3V3N7	-0.355361222943608	0.00616975109187741	-0.228428690501863	0.0802712893029495
Q8BNY6	-0.192546289797067	0.245295712522017	0.112706181759364	0.55969583643799
B2RT02	-0.168774692913104	0.335700980811452	0.203532875457723	0.286827802542143
Q8C5J0	-0.157477727969107	0.307529163337145	0.542628948950173	0.00299893439111565
Q8K2V6	-0.10444765476723	0.429485142557289	-0.0232825162742892	0.895358422287808
A0A1Y7VL44	0.165791062268625	0.237771396111882	0.330490831848426	0.0330169361902792
A0A140LIT2	0.327448132974843	0.154388947983929	0.652986244636927	0.0126955188230604
Q8VEG0	-0.371936474859194	0.00188535474633772	0.0167365530803774	0.906654123966059
Q8BLB0	-0.374163156640966	0.00231481542541657	-0.286000659199754	0.0196476030653459
Q9QYZ6	-0.300388879294231	0.0695032855354031	-0.114069254371012	0.549995163647048
O35566	-0.43329761742753	0.102827401424023	0.432340167341518	0.132726880667858
Q80ZJ8	-0.43329761742753	0.102827401424023	0.432340167341518	0.132726880667858
Q80TC6	-0.241332523838786	0.012612628759153	-0.0380477922623308	0.740139776143326
Q5ND36	-0.459949297029089	0.00196913357062912	0.114528799263207	0.442034411417695
P27545	-0.916602032414158	0.000234999184366365	-0.718565709231784	0.00235078811480154
Q3TS44	0.201187132374633	0.150387085062798	0.222554861308549	0.143336460930049
Q9JIM5	-0.268312021992177	0.453071693771683	-0.771399132250171	0.0447669523248849
P57080	0.0195579536028791	0.911389797569324	0.35826283853743	0.0363299633868507
Q3T9J9	-0.103747569570783	0.545085260612688	-0.197070659500675	0.278255046740157
Q6TEK5	1.26611572053042	0.16678315976647	0.669366529603532	0.528164361978997
Q9EQC5	-0.392231601637278	0.00179730137446879	-0.171821455373638	0.152836420052103
Q91WD0	-0.57055249244497	0.000133914230950091	-0.159755105456106	0.192218041756504
Q9D5A0	-0.602417307646213	0.00106907616424272	-0.732650480557423	0.000425998823072316
Q8R3D1	-0.137219812021324	0.419938808489275	-0.285841064257727	0.115553399594064
Q8VDS4	0.0104954506843767	0.936548304664055	-0.0265889241638012	0.859792378244396
Q9DCJ9	-0.517100670844628	0.0113344642415064	-0.0825566018218741	0.73147796704172
Q91YN0	-0.0474616301951551	0.773847668184965	0.0296262192708102	0.88788280011235
A2ATK9	-0.832330642530803	0.000115481221148322	-0.244478174232806	0.162737352587683
I1E4X1	-0.175602068263634	0.250366375202634	0.0367139738835853	0.855344546798737
Q8VBY2	-0.570799262601548	0.354750700746078	1.14702306910217	0.0827730613906374
Q3UPR7	0.354879255856622	0.00909871167133173	0.215160589459981	0.121189078054262
Q3UEI1	0.0343149611037251	0.868121998627823	0.178189559633508	0.395568206108116
G5E8M3	-0.0870226599167558	0.494824181577572	0.219637934074181	0.102243867297102
Q7TPQ3	-0.397556115311326	0.00735472663203471	-0.273741694362206	0.0688532954057599
Q3U0D9	-0.814631503147527	7.37545981819967e-05	-0.241569281289705	0.130877066663618
Q3TKY6	-0.425123446575502	0.0577166210892672	-0.106530060272169	0.693656606595889
A2A699	-0.342153220753414	0.00654202254160074	-0.148249186243106	0.245775634522362
Q9CPY4	-0.243669761535234	0.220017728943044	0.187656352325236	0.399730459116771
Q62401	-0.788157378322331	0.0397077686583277	-0.310106832094262	0.470250190136041
Q04447	-0.406065252633471	0.133980040107203	0.0702632494177595	0.841235342953391
Q8BS39	-0.100543940982283	0.568991511256024	0.134727063140146	0.490150321472141
Q80UM7	-0.225023870416149	0.0648795599388905	-0.00483569868323025	0.976099819441766
B9EHM1	-0.531307488752298	0.00219624546863044	-0.285321411538165	0.087705293017374
Q921R7	-0.293206567071239	0.093062805302978	-0.0202639592649545	0.93359722624255
Q6ZQ29	-0.657668825264869	9.49411403930558e-05	-0.118409022349002	0.395562489925536
Q61285	-0.0280384274809127	0.936010219373356	-0.146070027421918	0.691213329653728
P39876	-0.821337636779929	0.000924321561130959	-0.363252592695096	0.113661595287924
E9QLZ1	-0.527061681584143	0.0044312472625283	0.0185550457544041	0.937190986869223
P63054	-0.95640521816269	0.00177487502260741	-0.239687650752874	0.431460980153296
K7N769	-0.390238414943156	0.0986055271730244	-0.369060554452686	0.1489553227304
Q99M15	-0.720723639887537	0.00313101840753803	-0.367730015538549	0.123424072441254
Q69ZR9	-0.355577091841656	0.0568655039805783	-0.0845521394041467	0.709329597327152
G3UYJ7	-0.68775026511502	0.245078755772953	-0.246666574692447	0.738070742491833
Q8BUB6	-0.683099116109083	0.00995214713108795	-0.484332714088718	0.0742250231926057
Q8CIA9	-0.243915410956319	0.0633274959122896	0.0205814137893493	0.906654123966059
Q3URN7	0.161059342572154	0.200479017269872	0.0761229508421282	0.610061312947432
Q9Z1M4	0.0857805387801354	0.585709434197441	-0.0021812522498387	0.991320611290427
Q8C3W1	-0.103515754752185	0.694885148789832	0.383874655012057	0.155524308846096
P0C872	-0.531542479215707	0.000391669924177846	-0.206057110729157	0.119477176211342
B7ZCM8	-0.531542479215707	0.000391669924177846	-0.206057110729157	0.119477176211342
Q3U2K0	-0.522052187545605	0.00224315325436885	-0.149602572142513	0.379505618621455
Q99JI6	-0.116463434571948	0.734582100223932	0.340971928899896	0.340502271788212
Q80UW5	-0.0400439807937097	0.827422182297167	0.258439133201896	0.160181560106281
E9QN63	-0.239375527313967	0.170382388602189	0.19664366049334	0.30913945226918
A0A0R4J0P6	-0.392550832398128	0.00124015994081665	-0.107593299261787	0.359560954002879
P70347	-0.41936398088738	0.0122924571123959	-0.0661462607975124	0.738975171100669
Q922B9	0.06594898767033	0.790562078708992	0.487723130783571	0.0530594094387332
F8WJA0	-0.306727589167522	0.0870895364268991	0.387291311861806	0.0472003301144232
Q7TMB3	0.318862624327177	0.317556528451459	0.130217028516562	0.742283183940576
Q9CV28	0.636746381861239	0.00443282643159545	0.62634027060088	0.00795848083817833
Q3UM57	-0.545499643966474	0.000592503840133308	-0.479075392617592	0.00252957418201846
Q8BNX7	-0.304786491375648	0.429834363654368	-1.45380270188166	0.00177378881190992
B0V3P3	-0.231107505442581	0.200915405635251	0.0435046359795203	0.855471659198096
A0A2R8VK23	-0.717060327014928	0.000222674252662993	-0.450926520930754	0.00963825732022977
Q8VCV1	-0.191295606123617	0.282031254788571	0.0633271857338786	0.776450749536738
Q6ZWX6	0.271265616486784	0.040745444863883	0.352081221897467	0.016326573460638
Q3UMT1	0.0739996498237609	0.849138018451598	0.72409835045765	0.0615666316758769
Q8CGN5	-0.538577620894319	0.00025843744856016	-0.0410182542461543	0.78088570726958
Q5DTH1	-0.507348007165081	0.0197378224894269	-0.350175019158355	0.12394595699469
Q6PFB2	-0.269654773305105	0.0965394772567701	-0.205296516689436	0.244038684786918
Q8CDW1	-0.233825104823324	0.166384566550377	-0.257911092153013	0.161198608878203
Q148S3	-0.208995423562309	0.369737453018065	0.130606461512941	0.635278988690379
Q3UDN3	-0.0166338237171306	0.90218868809489	0.138237147163549	0.299858558706912
Q5QGZ6	-0.179169120199058	0.448409984792243	0.346874105904676	0.169380701906425
P34902	-0.68006164816748	0.0241011667673641	-0.245819545577407	0.460352926351855
P58196	-0.771164050637765	0.000283704876640567	-0.306674717636091	0.0952577577591603
Q9DAK4	0.512205490606229	0.121016944401557	-0.129860238210129	0.753031333763791
Q3TJ97	0.187461585378455	0.207005906853485	0.505952990480096	0.00395475663463917
Q80VN4	-0.043277827679135	0.825879239098445	-0.0806157137632691	0.719345765613747
P62881	-0.954783819050905	0.00161868887158593	-0.931334508499689	0.00315064241848729
A2ADA5	-0.515171203476569	0.00287703649285983	-0.516746157820942	0.00455940669691011
E0CXW3	-0.146149226072495	0.300267628806388	0.12205734558124	0.444051501271644
B2RSR5	-0.309016969070387	0.0995405075499072	-0.543749722266492	0.0108313186548698
Q9R1T2	-0.316595261439927	0.100712752702739	0.109654704952197	0.634094464398625
F8WIJ5	-0.293408081792494	0.0817000817202959	-0.14984114372403	0.428018698076968
Q9CZN8	-0.0800762336441722	0.514380837648666	-0.0899009369740198	0.513161341873523
Q6P539	-0.188263606426355	0.307307009490115	0.223298253994823	0.266738466314178
F6X9I3	0.0342684457218383	0.778069608226416	0.100065606643119	0.434195887367476
Q8CHG1	-0.416174988120425	0.0325147856029321	-0.354702328150719	0.0857137789266425
Q9D0U6	-0.363989953955647	0.0133982011936046	-0.00786161824141969	0.967471219472514
P32972	0.92545536016702	0.0845380634464131	0.700002379480787	0.22822459696049
Q8BLG2	-1.22337559473225	0.0160581141307348	-0.621020356860553	0.241849259621844
Q922H1	-0.14175347637611	0.284577259438072	0.303855246677127	0.0371367201761913
P35803	-0.17603902476264	0.286480781463291	0.251130231368317	0.160820670478961
Q9R0L1	-0.214457388263675	0.323362064189749	0.181152875481938	0.46108063925273
Q9Z2D8	-0.316876286011035	0.0166182802937531	0.0286251144990108	0.865679895668788
Q9Z2A7	-0.549183029997595	0.0330515074508482	0.302585022409119	0.274148448379571
D3Z5S8	-1.134513657375	0.00050863460071152	-0.476737563067304	0.102243867297102
Q9ERS4	0.327506969213471	0.00495310110051849	0.46020226544098	0.000762537997757746
Q8R2H9	0.623018726988639	0.179493653358942	0.644847224519943	0.202360805384123
Q3TNL8	-0.294122256747138	0.273252537584949	-0.0904080018544104	0.789328303749995
E9Q7D5	-0.428232540047731	0.012342751515532	0.0714470695624266	0.722815061839041
Q80ZQ9	-0.327403337640689	0.363356914331453	0.490194091620814	0.205174938082284
Q91Z22	-0.564693484720781	0.00329059930736672	0.0361008793460314	0.87774592780469
Q91XX6	-0.725571607199097	0.00292583968626363	-0.169041188360022	0.502682792314952
P63115	-0.389830270113066	0.0435935116323006	-0.726186766751496	0.00180387907576915
Q99PW4	-0.0322906739640621	0.794098952177795	0.1706053149283	0.173235711215617
Q3USZ8	0.366480567944827	0.244677976773806	0.867035351824782	0.0147693232378243
Q3UGN6	-0.111802674252892	0.410183141581244	0.0216130537672043	0.905197466029037
Q91WC1	-0.594313529603236	0.000508164772541876	-0.328730044092878	0.0347110669533152
Q99J23	-0.934874554881737	6.1218741030919e-05	-0.354224474077722	0.0500251044724003
Q9WU38	-0.970972201446416	0.000736355363376503	-0.833232429890628	0.00370524588399749
Q2YDC8	-0.42315895581849	0.0146437403923002	0.0241361012963187	0.9153874913726
A0A0R4J1C4	-0.321073250795797	0.013374578073093	-0.0402362750278283	0.797293288449482
P18406	-0.213469110425053	0.656014484683755	0.0423600448662501	0.945596629398463
Q3TGW0	0.0250632597820296	0.889238380875786	0.338046501908601	0.0552445392215344
Q80UK5	-0.156193459543867	0.551559429943427	0.0833338069443071	0.794605379424222
Q9CYV4	-0.252312509655116	0.164408868431904	0.244218494410383	0.218015945221973
Q9Z2B9	-0.516837334706685	0.0045824913410452	-0.054598183979956	0.796719637573851
Q8K1J5	-0.550242433979677	0.000229079846962595	-0.267232505535138	0.0386069450836417
Q91YP2	0.309263172924515	0.0672920306110997	0.0551625534826367	0.794605379424222
Q6P5D3	-0.302343946422048	0.0106408616901724	-0.144591147260208	0.236402184463043
Q9CRA8	-0.218023559287763	0.202984903099592	0.072693375019727	0.733640340538043
Q91VE0	0.120729530108148	0.529144842981749	0.615105119496918	0.00465208549105175
B8JJC1	-0.678031433204005	0.000779472962892476	-0.622039209954044	0.00245078813960286
H3BJ86	-0.0580566273397844	0.810203060257362	0.132150992181472	0.616879764659867
D3Z4E0	-0.745764274048857	0.00497097456644809	-0.373127849518122	0.159601039341938
Q8BSU7	-0.130151546580762	0.633610809419021	0.725696446615925	0.01386988740361
P42128	-0.902753036978742	4.55894534367043e-05	-0.265824116127692	0.105978795515386
Q9EQ67	-0.862110305976264	0.0161525000667239	-0.465311941006992	0.213600822609556
Q8R086	-0.424804741114667	0.0126480041620512	-0.0674082178538802	0.738746376100648
Q9CZI5	-0.375592901617537	0.0388382485227716	0.0023546684436706	0.992023571127839
G5E8U6	0.39504551832651	0.128917384293401	-0.501328350878337	0.0754998849893697
Q8K0P3	-0.0631567551265132	0.76106412581581	-0.272324177559229	0.196036895762017
P36916	0.0105218541704612	0.940317421173379	-1.46416118329756e-05	0.99987706744744
Q3TFD2	-0.374219300346561	0.169966789163078	0.379200750488308	0.202113900012941
O09130	-0.213846522954961	0.136829884689823	0.307980241187497	0.0500383685530407
A4QPD3	-0.247373458759967	0.208310342613769	-0.000822593438774264	0.996931073549301
Q9WUR2	0.179376443589386	0.498231115668014	-0.329117690180528	0.241209435232481
Q9QY15	-0.240408580171866	0.475640845234612	0.28756205359919	0.440924726326817
Q9R0P4	-0.281285867358062	0.0421795036112954	0.0526532825308702	0.757586925270025
Q9QUP4	-0.287294656954527	0.559813583183331	0.662649424659477	0.19927021019042
Q3TX51	0.377653160538708	0.00259156193495443	0.209264120787677	0.0853558321851988
A0A0R4J093	0.641054875552952	0.000667254491159483	0.390902445491045	0.0263653039335159
P15655	-0.359864719651935	0.0168874393366405	0.0291252618283481	0.882319957959433
O55023	-0.0799291317229277	0.598155507324316	0.106604672467819	0.525347371274545
Q544C0	-0.656963840164475	0.000487774527754006	-0.421075464440649	0.0160228449060989
Q9CQ25	-0.490747631469409	0.00702769144292205	-0.00616643807254143	0.977806284132594
Q9CZB0	0.378564868979853	0.0144868719740998	-0.0639773392100639	0.727019879721742
Q3UMA3	-0.174619890512902	0.15980260078601	-0.105023716239676	0.459202620825231
Q9JM93	-0.453533371662937	0.00992814550649386	-0.176248306789716	0.339923358823117
O88574	0.140004831914717	0.440846629372276	0.0122930919376709	0.960360755904661
P17141	-0.50476911364673	0.00682880372162518	-0.365937204175667	0.053873748740752
A0A0U1RNX8	-0.031866602436269	0.839550236424209	0.268982439275259	0.0853558321851988
A0A0R4J0G4	-0.338968957662149	0.0037225936957868	-0.118015091375937	0.314533147301876
Q8CBD1	-0.300469882010989	0.154725959516054	-0.422690169668808	0.0661169156187389
E9PVG0	-0.273712733780363	0.24357173552111	-0.555828785739277	0.0319812665561607
P15864	0.970803390096923	0.00755730448744781	0.857493464238842	0.0237920681557219
Q64092	-0.287790671945849	0.0186336534574976	-0.0195881886522812	0.902330442248111
Q9DAK9	-0.293303770284972	0.0105202161372425	-0.0481321290952717	0.719438756429181
Q99J10	-0.303323221907408	0.0306863247654802	0.00296626409340183	0.987310262469034
Q3UVJ7	-0.401244129791284	0.0120181908879417	-0.288985986253667	0.0789276041288659
Q3TH76	-0.680270289738767	0.0206729007672971	0.0525546064462349	0.892035329752331
Q8K382	-0.242079239333787	0.193167496319999	-0.0658673856192186	0.779287104247402
Q8VEA4	0.333727195567573	0.0135036756013389	0.359727964496407	0.0137941207291735
Q91YA2	-0.0960275450284349	0.413136739127551	-0.203676306491611	0.103647787358544
P54841	-1.22918248710975	0.00019920227387024	-0.784901250875643	0.00798761487463337
Q8C5K5	-0.322432528022083	0.0332196339050235	-0.162387630115369	0.322636940213289
Q6ZQ17	-0.624022289176176	0.00590847391372526	-0.54976665658831	0.0195222663160602
Q3TZ87	-0.218797949726165	0.0534468851942389	0.00541028259418257	0.971181267243466
P62305	-0.195617611207238	0.260281209350422	-0.152624480971833	0.437024870839177
Q9D1R2	-0.217186078195698	0.049338551439938	0.0530650022193147	0.690644604476029
Q571I4	-0.536057039515289	0.00619765079207646	-0.0845074900414307	0.70533084423425
Q8QZR8	-0.610422428774843	0.000253542087081833	-0.568655360520923	0.000755559932485659
A2ADZ8	-0.691053642396295	0.000394789925279412	-0.606041856839092	0.00180387907576915
F7BCK0	-0.691053642396295	0.000394789925279412	-0.606041856839092	0.00180387907576915
Q8R4Y4	-1.22005331681375	0.000462981812570265	0.014920712512941	0.969054123696537
Q7TSI1	-0.514534033765486	0.00295474238673384	-0.248347459851469	0.141810677556437
Q8JZU0	-0.598795181767515	0.00173789849966917	-0.834760271533905	0.000242373934054452
A0A0R4J086	0.436165883571602	0.528643660386285	1.62708266457562	0.0287535069737826
Q9CQU0	-0.217186078195698	0.049338551439938	0.0530650022193147	0.690644604476029
P0C028	-0.197992532161182	0.378317377271725	-0.71705834088307	0.00538832583680756
Q3UK51	0.137600910434431	0.393469006526485	0.0365183121308921	0.86297838133847
Q8VHM7	-0.212574005642293	0.322198857607507	0.421749092429327	0.0687132255616233
Q5NC84	-0.0573027474238888	0.70424759056742	-0.172393111311586	0.267389224317992
Q9CPY1	-0.187256959535166	0.0968751837417166	-0.124639187964835	0.315875072064943
P10810	-0.673045364677672	0.095203695930231	0.0321049837220826	0.953825486417239
Q3UQM7	0.241713050524691	0.644365178376641	-0.181899437580124	0.770808777278029
Q9R1V6	0.0209749596347063	0.9167400661743	-0.276091617862246	0.150040513123577
Q9Z0E0	-0.232749902694583	0.202584316179426	0.109626179136262	0.613085218469579
Q6PD29	-0.31748201226124	0.0390357015206471	0.200025336420418	0.224085451687781
Q8BFT6	-0.309110285516237	0.00459257983862734	-0.108438451221262	0.328470906800332
Q8R1F0	0.0418842311586028	0.858741891999393	0.0149995626274603	0.959519156857919
Q3TZ34	-0.274698675754841	0.084660067160139	0.187470124068028	0.282019735681615
Q3UHX9	-0.273208772760106	0.028121287567347	-0.25200118149738	0.0566902744395723
O55013	0.101668597169816	0.468329759551228	0.159696252285384	0.289989733711783
Q5SPX8	-0.159117019312185	0.463509603728745	0.332616785539453	0.149496349047592
E9PWN0	0.324669909597935	0.160097368109875	0.215459662751656	0.408345940145716
P41241	-0.4644299389223	0.00654270590656718	0.163723205569337	0.355775366289141
Q9CQL4	-0.168867004205639	0.615843674973164	-0.108349744099663	0.789388981218321
A0A1D5RLL3	0.713893239981307	0.0104699967559381	1.09731413614596	0.000968116116590161
Q8K297	-0.0136186695232026	0.955279531407592	0.311885934290114	0.175746940990145
Q6KAU4	-0.0694950997859076	0.716430198344129	0.287060942395471	0.141468328048665
A0A0R7EZ18	-0.589878402239129	0.274232732210697	-0.550858808864107	0.359560954002879
Q8BWY4	-0.147247652893094	0.469946098387284	-0.092966786594404	0.70370893989027
Q542E3	-1.03586228685771	0.00636611920881032	-1.03782138919728	0.010095892751633
P70266	-0.93437275834071	0.0452300869166316	-2.07026867707864	0.000521723338481675
Q8BMC0	-0.426767784130876	0.063006513839469	0.0560937893070431	0.85084857988329
Q8VIK1	0.0648529982686692	0.778046189061797	-0.189546116657561	0.433254117053488
Q3UGF1	-0.349521275945979	0.015737612839868	-0.187488095479858	0.21409071026539
Q5SWY8	-0.578865125528161	0.000508164772541876	-0.35711214313722	0.0203091061685621
Q9WVK0	-0.262879334678873	0.0718780592626336	-0.287209461429355	0.0678449649517105
Q63994	-0.547488551361669	0.018384594884539	-0.332887923424684	0.170954893496807
Q8C627	-0.431676176483012	0.00656990725922977	-0.431490921157072	0.0105443150256648
B6DT57	-0.734594206367687	0.00530052957787248	0.183860901904901	0.51122812039969
Q14DL3	-0.339961467095488	0.0575776425934619	-0.0429249044878808	0.854068724751254
Q7TSJ7	0.452593439482308	0.371674240219919	0.560519405699594	0.309927482881484
Q3US82	-1.68145992983372	0.000452636369144762	-0.577836775253259	0.176428150933697
Q8C6U2	0.0840788611913483	0.616671382969527	0.0891564125974496	0.643996085628137
Q9QX22	-0.28041760950224	0.107627178606929	-0.207310290969631	0.27800522756225
A0A0R4J0I8	-0.461836655503791	0.0275667539689021	-0.219920977089454	0.331766690815339
Q8K2X8	-0.0654864352378111	0.642264857900457	0.194075683420336	0.183770010021488
P70458	-0.773218761896951	0.0387154497369133	-0.168693120441208	0.707980608387581
Q3UDG8	-0.772484186276944	7.42912670907683e-05	-0.322372322947888	0.0372377583648828
Q91X88	-0.405168438753065	0.00612656400193764	-0.291684860168051	0.0516474687177155
Q01149	-0.76355026737036	0.0793934444309616	-1.65891112785715	0.00175380446018974
Q9Z2N8	0.207580851264443	0.217037564051024	0.503997088535165	0.00896119383377494
Q8BFU1	0.020302362573952	0.897802943038281	0.284554469316659	0.0644229503468658
Q61941	-1.32398111426699	0.000498862911562933	-1.36494135001405	0.000678094749723244
A0A2I3BRL3	-0.442514911491151	0.00085898937482406	-0.405775419842624	0.00265471421077589
Q8K212	-0.589749916481272	0.00148747745516028	0.0483402747056734	0.814922472894191
Q9CR08	-0.455882047461173	0.012567053261581	0.268530036796708	0.154787261134197
Q8BIQ8	-0.387413942002138	0.026224224451592	-0.171639269492985	0.364651191995177
P56389	-0.227067655129876	0.623419891483256	-0.141200959461908	0.800576151925964
Q80TI9	-0.0749844593489916	0.686513825656952	0.244999656195447	0.199283166980857
D3Z7P0	0.0114831174599168	0.913651051575429	-0.170167940282194	0.092178062793823
Q9JI46	0.0115339721562341	0.937513189363194	0.0440056707087478	0.783755305262092
P31266	-0.647448561654637	0.000833827178345442	-0.216729127188931	0.227006133847629
Q7TNC4	-0.626342130510676	0.00125945203269753	-0.141296261539961	0.461130749093264
A7E1Z8	-0.721276200606804	0.00487169779166576	0.287015222111699	0.265597153642633
Q497P1	-0.242344552386753	0.231965422375211	0.449002395762163	0.0434786197903316
Q9JHN8	-1.83604676771	0.00142141945515065	-1.18049520313679	0.0332101552416049
Q9R0M4	-0.946990470645352	0.000446997415952734	-0.137040601073343	0.598760121812514
Q9CXG3	-0.409834865180796	0.0350331240304774	0.0700163823339323	0.769507919448967
Q3UUY6	-0.0229832270161109	0.963236147999704	1.40822905010146	0.00516772459048069
E9Q6Y4	-0.372629230002337	0.00405530157992212	-0.00232483996252834	0.988216898407209
Q9D1H7	0.010527660889207	0.941707531188236	0.022797542573274	0.894403997254486
Q2MH31	0.356368631774314	0.147996649706181	0.833768839363945	0.00410128969027553
Q4VBD2	-0.204267070793282	0.210799411386395	0.113252428674845	0.551825469333217
Q9CWM2	-0.157307678235303	0.160939565401525	-0.000837599988064736	0.995597302667624
Q564G0	0.0121626420123005	0.939696230247875	0.0160239094777517	0.933950385897196
P55194	-0.901735405271416	0.000234999184366365	-0.465027662948176	0.0298248487408812
A0A2I3BR81	-0.214232158245214	0.510608027243421	0.119875424405033	0.762895972177055
Q8R0J8	-0.36868177902128	0.231223617140144	-0.744434543059055	0.0292466197948905
A0A0F7IQ06	-0.321859318024474	0.0568202240569371	0.129004476620547	0.501436192157747
Q564P6	-0.267059418502044	0.503049688305285	2.02514775845643	0.000164709807025061
B9EHD0	-0.554946480839809	0.010557067969419	-0.0973328817231309	0.698550613547154
Q8BFX1	-0.932855370599244	0.000172920902374843	-0.413271562257691	0.0484164361273462
Q3TH92	-0.479838053503847	0.326911338309012	-0.461455222436686	0.397743813258411
Q99JW5	-0.541518132702199	0.0910321155622076	0.425646737980957	0.220724671900646
V9GX89	-0.142570912092042	0.250774564615844	-0.366644820417796	0.00973215475433714
Q9CQG1	0.13984160149452	0.683789136007325	-0.125614419796788	0.757562196597193
A0A0N4SUH8	0.164238845428736	0.181097544640885	0.189862330811595	0.155734164177273
Q6PIU9	0.164238845428736	0.181097544640885	0.189862330811595	0.155734164177273
Q9QXV1	-0.104021326801426	0.440393172680578	-0.0574740568635488	0.7262230866544
Q3U3Q2	-0.490747631469409	0.00702769144292205	-0.00616643807254143	0.977806284132594
Q91Z46	-1.24930108745689	5.96165698586437e-05	-0.812356090755856	0.00216250148434345
Q80WR5	-0.128612965554935	0.224173855262378	0.105936825785525	0.370165708668257
Q3UHC1	-0.408602250165982	0.00431948014021293	-0.0995269606824299	0.509712852658548
Q09M02	-0.0747284020800622	0.477235162811925	0.0175087250314341	0.900040778346792
P46656	0.0964843831971857	0.509812202279528	-0.0664018467930541	0.70391900369976
Q8JZS6	-0.341731192558294	0.0175015666374898	0.0981129316581863	0.540488177546912
Q3U3E2	-0.873893147664953	0.000339178256888437	-0.901926318745304	0.000463746699170845
Q8VI75	-0.389162828047962	0.00141681054546461	0.00629391760906366	0.965278058103561
P43680	-1.25563085099966	0.000587589453717192	-0.351209045183495	0.293842173274636
Q8CA71	-0.416214481384612	0.0991101924066437	-0.349017571522611	0.201926516157583
Q3TLS3	-0.0659455541273721	0.545181613720972	0.144628589022003	0.206109620149626
Q8VI84	-0.35864215818184	0.0700033448234114	0.0564330104757562	0.821774970157754
G3X9C8	-0.0946887333459419	0.755003337421919	0.55615543439445	0.0703259156925871
Q4KL43	-0.559013340773594	0.0522330142968101	-0.0716751808850127	0.846940948232659
Q9D275	-0.150457327105059	0.170382388602189	0.070042563545325	0.587214152314232
E9QME3	-0.150457327105059	0.170382388602189	0.070042563545325	0.587214152314232
P63013	-0.934621346027206	0.00766894805787107	-0.517838919519607	0.145835250255132
Q80UE6	-0.398521205494174	0.0994821708089129	-0.435270053397514	0.0958629829455809
Q9CYC5	-0.149368526455754	0.445208201826307	0.0275845265003899	0.916731129502041
Q3TPJ7	-0.253271490360695	0.150560453842016	-0.498111878967993	0.0129958228896328
Q6R2P8	-0.236557668812281	0.22901044098875	-0.216309979299428	0.319671323552281
Q6KAN1	-1.42271898333192	0.00596330944050284	-1.07695727549168	0.0408951209711893
A0A1B0GSK3	0.799320345900425	0.0322709034987385	0.69170909377722	0.0804252439276109
Q4ZJN1	0.0407278060507668	0.846828998833431	-0.0863507866240376	0.716320540784841
Q32MW1	-0.115330950231734	0.456539098519326	-0.0206533099510066	0.921491329658847
Q3UY28	-0.486906874391707	0.00113059180480277	-0.038065310351917	0.816555218497885
Q3UCG9	-0.397183035293742	0.179387989186707	-0.193634596619405	0.576586789712687
Q8BGF3	-0.323384021618916	0.00373612576805173	-0.246058653954854	0.0288229241724975
A0A2R8VKI7	-0.160348862086908	0.154502213468839	0.137029282343674	0.267994066361335
Q78WZ7	-0.390731911288782	0.0264652506491194	-0.179236214236615	0.346975029705643
Q8BL86	-0.297752671056907	0.0408576646746427	-0.161254974042464	0.30665630869801
Q8K2H1	-0.274115386371097	0.0705989027705334	-0.300805139990074	0.0656316004906271
Q8JZN5	-0.158537192341872	0.469461076333988	-0.181170514457365	0.458032713803403
Q78P92	-0.168472679731514	0.255256308228009	-0.0830241987880489	0.639312245391973
Q8R0F8	0.106548230897029	0.86964939085364	-0.0920177484611887	0.907797843490486
B2RVD5	0.316677907624721	0.383116686021627	0.126312786680001	0.779446358984199
Q8BHL7	0.220831206057098	0.560159473364112	0.165859090427368	0.712422145252237
Q9CX34	0.0740054972240021	0.606038287763055	0.191514456703237	0.19939621103607
A0A0M3KL48	-1.2665739277971	0.153068208613517	-0.0462384629905711	0.969054123696537
A0A0B6VMB2	-1.2665739277971	0.153068208613517	-0.0462384629905711	0.969054123696537
Q9CZK9	0.0715230718711068	0.509399650511338	0.198101255922237	0.0831695048977896
Q9D3W4	-0.0582736355680157	0.504930460246366	-0.116487642102448	0.207609459617615
Q80XR3	-0.289664032337784	0.500476747677161	0.116484889774872	0.827889638125459
Q6NZB1	-0.518356699159744	0.000534404963489356	-0.44682204422635	0.00261163218020181
Q9D0T1	-0.0700264282261999	0.574021578895949	0.0485127057193875	0.746050474011703
A0A0R4J1Z4	-0.0714910088281	0.558705205335472	0.102408517141558	0.443116734338618
Q9EQC4	0.845838533939039	0.0169632737067562	0.858751238220361	0.0237155382528433
Q3U319	-0.482228987499776	0.000881715393924481	-0.0744164292334413	0.611173431212389
Q8CEC6	-0.417811304307351	0.00840659709085885	0.0661974140251678	0.71905723541392
Q9CPR7	-0.0105481297913852	0.976660092850474	0.0873658111264806	0.830130544413259
Q8R1L4	-0.170198753927636	0.391381194791625	-0.329481748698857	0.120492356188662
A1L3B8	0.0185497415322476	0.875329918086697	0.0438120007227017	0.742283183940576
Q923X1	-0.936429216290137	0.000438892467840898	-0.37779675318428	0.110311989044215
Q5M8R8	-0.296865583011961	0.00909876747489964	-0.154849757555495	0.18383550699776
B2C3G8	-0.545013327778078	0.0401346639676626	-0.358010419605257	0.20661250532115
Q8BI72	-0.242429650470204	0.0668072841154676	0.0496571080034072	0.76268420676473
A2BE23	-0.567916795861792	0.337306524989661	-0.793071494829226	0.214164111112316
Q8VDX6	-0.213429362204219	0.159189512529097	-0.217406431568516	0.188396758627151
Q5SWD9	-0.211601275638547	0.0716604894737707	0.118334817951921	0.363126247767959
A0A1X7SB63	-0.264646755445955	0.0359377469555328	-0.323072746616837	0.0197775354788621
Q9D0R2	-0.136011018757944	0.212633138569091	0.174114315425272	0.141697484971409
Q80UM3	-0.41180666392171	0.112481771132236	0.287113663829019	0.315923955254646
Q9ESF4	-0.670397526885346	0.0549728465710048	-0.237955703928776	0.554404074359385
Q3TIZ0	-0.212986507013936	0.530157021560271	0.550639873668328	0.121926023252506
Q9D2U5	-0.0757704353019427	0.505170982005404	-0.324089462616145	0.0102878587921218
Q6PB93	-0.485123551783706	0.0560299375125326	-0.873126829947416	0.00333050887249047
A0A0R4J0M1	-0.299903128228887	0.206139606991609	0.401008374131603	0.119553685560501
A0A0N4SVV4	0.145914235103715	0.56068191007396	0.17103027814303	0.542008283561984
B2RXW6	-0.556496662206628	0.179673044187669	0.11802604388665	0.82400146361804
Q9QXE2	-0.339082852814156	0.00825513458085974	0.000807538128524982	0.99611841960657
Q8K3X4	-0.674105309557495	0.0013037440086262	0.54184268042179	0.009432779219235
Q6P3F7	-0.0928067277893472	0.449415237518606	-0.197360569682632	0.131087976063488
Q6P9R4	-0.404250864150234	0.00945126927874034	-0.0798393272852959	0.650594335322433
Q8CCG5	-0.101324701651527	0.567206748361055	0.377262648582722	0.0438845635662703
Q9WUQ5	0.193565340717155	0.560796853811642	-0.2241785835552	0.548040696396627
Q8CAA7	-0.684862894239119	0.00639529716224521	0.1670646913418	0.536620850631196
Q8K1Z0	-0.266318119543827	0.132209891621565	-0.53247425613684	0.0087140045039846
D3Z5F7	-0.500803090245595	0.00185409767739296	-0.0966951668566577	0.559591890543399
Q8R3E3	0.176576964007659	0.503653422912533	0.197822275504336	0.502716498644839
Q80U44	-0.524159712746413	0.0124823748087442	0.115597508093185	0.627750225037119
Q04744	-0.49232315616988	0.0406730598988186	-0.067862850521764	0.822097287211193
Q3UHF7	-0.0445022138396127	0.780977762674955	0.156548019412905	0.344236691727116
Q8BWU1	-0.872430836259665	0.010600150771357	-0.493036573581107	0.16026893991665
Q62280	-0.305822210442839	0.0497034940088038	-0.0585113697294231	0.761768746523905
Q8BG36	-0.129401140114258	0.849290053625685	-0.263685773943576	0.733893977704737
Q3UA53	-0.233236109041354	0.257266726757352	0.486126548525358	0.0324343749024425
Q8K3H0	-0.32048627105101	0.00913294225116743	0.105643307401732	0.417483682904297
P21129	-0.261812889195218	0.0931703250747697	-0.276155963430941	0.1007567636065
F6ZDS4	-0.659425700694303	0.0915011665796568	-0.134803798602059	0.783771444449454
P17809	-0.23469418129786	0.179180701622874	0.343901262182154	0.0703687088371976
F6UND7	-0.548319848522961	0.0251307877663861	-0.0763177987624208	0.799383444586263
O35188	-0.0968342214631667	0.873892210223954	0.44383864587122	0.481948233125917
Q91VY6	-0.655892129367935	0.0134431431224108	-0.435040691983055	0.112823392608132
O35912	-0.646479764596711	0.026884952475138	-0.146068733469109	0.671531914267507
Q3UXN3	-0.022212967282049	0.865586707314421	0.217551394861888	0.0912334854474426
P41160	1.52425437119972	0.168897660971992	1.39957831218796	0.248385807970529
Q9CQ40	-0.197659511087662	0.181563087067959	-0.114394042810233	0.502447596574834
Q8CIG9	-0.340307557592837	0.079625851503534	0.159933556946344	0.467340157785788
Q8CBB6	0.0158038184784495	0.966058083165187	0.0209385099198017	0.962817033165596
Q8C0I4	-0.66705222841283	0.00124308862420449	-0.00828022464854913	0.972896073704205
Q0VF71	-0.200397955986231	0.0828152514579602	-0.359426711824049	0.00674151711047513
P53994	-0.135932176606335	0.227502725691093	0.054103147681216	0.69358936084136
A0A1I7Q4A6	-0.434602264359621	0.0728991424784613	-0.214801291518049	0.428663813530008
Q3TJJ7	-0.272692436313134	0.322546292599645	0.649519534623621	0.0319812665561607
Q8VHN8	-0.131744073791499	0.521173150406191	0.658862801198186	0.00467247671618897
Q3UKX3	-0.271927907518705	0.0387140431056332	-0.00784517053692096	0.964278075987311
D3YXN0	-0.455546528866129	0.116032824334503	-0.140994697997725	0.690648831362164
A0A0A6YYE7	-0.915097899370891	0.470855257577461	-0.049243365379715	0.97611794216834
Q0VGZ0	-0.371994905593851	0.0286905562498274	-0.0511762815360108	0.808395277614538
P35561	-0.41400583753179	0.00394174702641212	-0.435999413238408	0.00451212649112335
J3QN38	0.236282751293411	0.136493157643982	0.476648532381344	0.00883584647261053
Q80WY3	-0.235314735243758	0.0950504108376856	-0.15073350541063	0.333761879467155
E9PWI3	-0.458267498649242	0.0553462479702401	0.0781255731907415	0.794007757046386
Q3UNX5	0.0769613744944405	0.73827613540382	-0.33166507653234	0.157098108109102
Q6NXK5	-0.0634451626510875	0.723603567471353	0.691699877669144	0.00106394142740512
Q3TMP8	-0.553962365721249	0.336370851557755	-0.76460608634165	0.219265311703664
P55105	0.318148326287613	0.0992739439438483	0.19272379308191	0.370832267261776
Q8CH02	-0.373071742799235	0.00245982846287398	-0.033686330950821	0.809710975389887
Q3UPH1	-0.34381016421808	0.319998915120222	-0.341926416906149	0.374224376578473
Q8VIK5	-0.341444944627689	0.152483274588855	0.043716409258237	0.89330624569823
P57746	0.225348133494894	0.0844818925560385	0.120602597288549	0.408767329412416
Q8VEL2	-0.295746543648772	0.0688819029746863	-0.251489667525983	0.150245864204452
Q8C754	-0.235304723170535	0.0497034940088038	-0.226020004156297	0.077880845094017
Q9CRC3	0.213722079336406	0.267803975596889	0.710992488593953	0.00223869584557908
Q9CQF8	-0.316630345749433	0.0265167441027162	-0.501360761665757	0.00258908548684349
Q61221	-0.397043507258798	0.0132757493767276	-0.504016571845676	0.00473746328484507
Q3UK02	-0.0772588353849805	0.572849222353841	-0.103697437258408	0.493094943253361
Q3UFX6	0.081821256050354	0.632940483567361	-0.0491413896510385	0.812976498838965
G3X908	-0.714258796249831	0.00127428814117523	-0.476669765766459	0.0260545457409917
Q8K057	-0.723312574557563	0.000171065819756649	-0.497390721778715	0.00428482585730766
Q8C0E1	0.00573695516866484	0.971461672055015	0.260788672059381	0.0801576408595949
Q6XLQ8	0.616899281226484	0.0661214177779794	0.250903829483103	0.512254839734567
Q8R1R4	-0.771434509502608	0.0232949146241451	0.290977366029987	0.435446306986597
O88876	0.226640920371448	0.58259998573763	1.50063205153409	0.00186662230416108
Q2M4G4	0.0265382106998968	0.821131811364801	0.410626139259149	0.001843555982544
Q6A0D0	0.608482143030596	0.00351614508776208	0.619257058779105	0.00497247363263957
P56581	0.098029584145256	0.485854979422159	0.282644326412539	0.0587775289416944
Q8CGC4	-0.259741484537772	0.125821388890292	-0.217703339694058	0.238611328860383
Q3UMS9	-0.132321283319013	0.409601564396406	0.207244252177626	0.228745344734212
Q8C460	-0.120727442544224	0.361043570840513	0.00523676394630766	0.976099819441766
Q91XB0	0.0506787340092939	0.73509279615375	0.118153521126139	0.45977046291108
Q7TMA4	0.0749883764855975	0.841919038404743	1.16711200310836	0.00405288282249786
Q8K3J5	-0.281700986057302	0.156698655865375	0.429070191480074	0.0492280416346892
Q3V3B4	-0.612645731273585	0.172935940502804	-0.102091120325636	0.865044020192732
Q3TV65	-0.501529719918376	0.0471792655819931	0.100112718414908	0.747305144340881
Q8BKI2	-0.402143742105812	0.0100678214070434	0.0240271889810581	0.904233954128671
O08859	-0.509037434736244	0.201371085311673	0.0246854214265374	0.964029770941724
P15327	0.65501921356189	0.0158494870113313	0.86631754736605	0.00451212649112335
O70299	-0.9704788343938	0.00093110008691036	-0.604744506364899	0.0293721052934255
Q9JL06	0.378270546009112	0.106665064855359	0.9274203206603	0.00138984109815798
Q6P6M0	-0.292802576390453	0.0756392462273201	-0.224038189590019	0.208020825448073
Q9CY52	-0.273342476997658	0.0965876393194653	0.0290205544085051	0.896079377015349
Q8BM47	-0.202914112143188	0.465129884228345	0.107638712041673	0.751859808100701
G5E8P0	-0.0970675099781401	0.468329759551228	0.0925172505308797	0.543003779294927
Q9R0E1	-0.688595074529869	0.000372003923519089	-0.326702236851268	0.0562394963050872
A0A097PUG1	-1.25406390786968	0.215811047356629	-0.0297022297446947	0.982471393577737
A2A6J8	-0.314118719548068	0.815278672361944	-1.40112197640785	0.306039227796279
Q80TT4	-0.342841231807993	0.0256248197369036	-0.0134335885183286	0.94762599276478
Q3TIA9	0.193151158280224	0.343594286762894	0.018612231363309	0.94618553279375
Q3UWQ9	0.499973819309336	0.0596053516333936	0.889304723354658	0.00407581502768142
Q9D1C2	-0.401624042218241	0.0430069268480823	-0.366246219071466	0.0834385540270463
Q8VBX5	0.287628314136565	0.14302295179972	-0.14826930464242	0.512434086232396
Q5DTG8	-0.289290272144539	0.0204054305658083	-0.114995715147863	0.395326099881912
A2AGH5	-0.68006164816748	0.0241011667673641	-0.245819545577407	0.460352926351855
Q6P9Q2	-0.296870132521109	0.0774605736856748	0.111068910566983	0.570058889696678
Q9JHJ3	-0.215221932404514	0.235597570758548	-0.174292100461989	0.391673591734969
Q9DCV6	-0.264382601741312	0.169533663167111	-0.196279307726484	0.362576760203497
A6H669	-0.166230481683234	0.228380674266154	-0.00389885393421452	0.983126818774923
A0A0R4J1N7	-0.252268258441051	0.282325011928632	-0.675496849791811	0.0113376632071817
B0V2Q7	0.202635204060679	0.441219605635121	0.56620566762471	0.0455370755848603
Q8C2E6	0.0761910406127891	0.703827399905606	0.339851011124982	0.0958891151127139
P62774	-0.323893635780756	0.0287261509644235	-0.134971489993521	0.405352789854287
Q5DTT1	-0.294707329245686	0.0316222911628323	0.0861492160686897	0.582948929792971
Q8C790	-0.00860527592453816	0.98189404473356	0.479336306772437	0.200884471007491
A0A0N4SW28	-0.370320654314628	0.684112869024394	0.198903486213189	0.861517795280239
Q60967	0.0798376772217866	0.743591753588006	0.415232493296349	0.0934599412030196
Q543X6	0.209098768536972	0.128240712233509	0.136860879262553	0.373650150106117
Q80VC9	0.060220569229272	0.658096340322538	0.592728674571927	0.000455696203729919
Q9WVS8	-0.414394957467852	0.00753219197137023	0.305377761746057	0.0537599366212121
Q9R269	-0.972391261154345	0.00792636587897359	-0.534731272884914	0.151396585526768
A0A1B0GS68	-0.583269875510235	0.0256743517926494	0.122473183128366	0.693335317293165
Q8CIW6	-0.0909192103518542	0.487936022961556	-0.0415942566507976	0.797293288449482
Q543W2	-0.424284513812862	0.0456401078043837	-0.608672274815152	0.0106768761248952
A0A1B0GSG7	-0.374833413338514	0.384681631458819	-0.373752496325832	0.43736382047041
Q9Z0L0	-0.440843169501944	0.0190527550423693	-0.214481303909737	0.282019735681615
Q8BJ48	-0.542215811457817	0.00311478400051134	-0.251242526375262	0.162362365336966
A0A0R4J0E4	-0.163715421760129	0.311660966491836	-0.170547344464128	0.340868903983619
Q9QXV9	-0.593815624381575	0.0296964461568377	-0.0220847511683148	0.952089930994704
Q80Y84	-0.308163085291739	0.0577471163183419	-0.0875102904060234	0.650266482775854
Q9D7X8	0.0971864713745832	0.558159981084733	0.186312576796038	0.289617453931608
Q60598	-0.229850432408576	0.0966977812991975	0.0997347569942007	0.532334844410582
Q8R070	-0.392351872837072	0.0429882237764354	0.181885819708574	0.395437037829527
Q5SVR0	0.0064469826452685	0.970847142557568	0.230578586049215	0.159422507790295
Q6QMF3	-0.409889635259114	0.0567542870233152	0.25585905808	0.27277067016683
Q78XR0	-0.275190834030399	0.0392490729501678	-0.312837538725388	0.0308870690094407
P30993	-1.0367445519715	0.0111704614290515	-0.141103852466854	0.771236569219532
B2RSU4	-0.381023565966798	0.00209312873957087	-0.308300239304538	0.0133470740196266
Q6TXD4	-0.273569850713588	0.0735112946927707	0.379708911185705	0.0247078334743696
Q91XX2	-0.330395872358995	0.00464241734961736	-0.0407967041133669	0.761768746523905
Q3UV57	-0.133895386412724	0.404850994148149	0.696023005190856	0.00062751778843207
Q3U405	-0.0771990610342938	0.846306588183944	0.0302391765232124	0.951895053517644
Q3LR78	-0.0771990610342938	0.846306588183944	0.0302391765232124	0.951895053517644
Q641K5	-0.108320425405288	0.628944311525648	0.482655256633975	0.040100808627736
Q7TPW7	-0.264562250058721	0.288741190924882	0.128272126546297	0.670629148185744
Q8R2Q3	-0.416807099740889	0.0207655739698877	-0.224835623341229	0.236402184463043
Q9D1H8	-0.225023870416149	0.0648795599388905	-0.00483569868323025	0.976099819441766
Q9ER80	-1.66461357874586	0.0053285048537194	-1.67526955663623	0.00822958540593588
Q80ZM8	-0.116532303330134	0.552848344527947	-0.317106991200963	0.122533957249997
Q3U0L5	-0.623150382833351	0.14360422661706	-0.348522571293871	0.47463452849992
Q6P566	-0.865594699717297	0.00214927559131202	-0.857314564637884	0.00374040447489983
O09198	-0.287961633934515	0.505508249529938	-0.433943376214328	0.354720362810042
Q9JMH7	-0.240191561309678	0.0511947697430751	-0.184503570593606	0.162335802975716
Q5DU09	-0.205074568295169	0.0755544576375748	0.166802572654462	0.18065104931317
P28571	-0.212561678542447	0.223715056955476	0.30998096792873	0.101124064638439
P59114	-0.51147552378475	0.000684876407696052	0.0464732110197337	0.769746576851871
Q6P2L7	0.0885094794144166	0.738811145623326	0.220719426435163	0.432856633157566
P16646	-0.446645912689844	0.10599501388247	0.011047498879434	0.976099819441766
P61588	0.172767847906282	0.672021939837959	-0.649355637814672	0.119831129876517
P59470	-0.207686970932153	0.0876090812975332	0.0312828428312271	0.841857738240291
Q497V6	-0.380259688902614	0.0130978118258448	0.0649362421345859	0.718979812143491
P00375	0.142221184978102	0.408409235575878	-0.0778206369311071	0.708352760656676
Q5DU55	-0.41883264548057	0.00196913357062912	0.157959422175293	0.22573485983359
Q5EBH1	-0.129546152391992	0.351632575611958	0.0231016576473353	0.901555826976382
E9Q0V6	-0.472050677750906	0.00799791715720985	-0.14955348314741	0.427577673295004
Q9Z2R9	-0.227856828188934	0.0192965387951049	-0.0372821254360524	0.750900522064378
Q9D0D4	-0.156660233464206	0.21459800964025	0.0942533898970197	0.517159161773978
P26443	-0.081258454817496	0.44683960254404	0.159916208555078	0.160779970293919
A2RSJ4	0.104211110004793	0.761489157173163	0.681576767026635	0.051359436758307
Q8R2P1	0.0352838060461247	0.938129869262513	1.20877055202452	0.00750466561816898
Q6IE03	-0.44904424551509	0.36238652687511	-0.00983534632245739	0.988057831956314
Q9CWU9	-0.514040172542265	0.000122058331203834	-0.384836814241844	0.00174766275203027
Q5SXR6	0.028173576730133	0.871276224643283	0.47379736764886	0.00867832648857574
Q7TPD1	-0.320562085426054	0.0366856718849605	0.327432641300432	0.046653283304512
P70208	-0.483121422086991	0.00686984542324519	-0.145277011961065	0.441980488571471
Q6PKB0	-1.28183566796478	0.000318366696323219	-0.790815193311853	0.0146238938477755
Q60823	-0.587604200674352	0.0293929464691532	-1.15559768602726	0.00063238696208739
Q9EP75	-0.131317824213667	0.420429493709748	-0.378020531845347	0.032862300681454
O70220	-0.533578369160755	0.10278404367483	-0.394664472603057	0.269841100547603
A0A1S6GWI7	0.0351097186935755	0.81122366109438	0.154776828827364	0.299858558706912
Q9Z150	-0.802110510364699	3.89215045173679e-05	-0.349228348484001	0.0180820189025877
Q542F2	-0.501553473074251	0.000600485912810751	0.0241252260612247	0.884975576557247
Q675B0	0.0922978847417377	0.72065005545669	0.356507012460903	0.176368499378764
O54992	-0.00304099820492609	0.978097666455092	0.142433798367981	0.187137529084522
Q6IR19	0.515486460212302	0.0131920210957376	0.586739748784521	0.00965565503386035
Q3UC32	-0.0571964613843029	0.793658826464446	0.360916352179235	0.101592636863611
Q9CS18	-0.544901447516386	0.00404849579669158	-0.0278983976826774	0.905210947311266
Q69ZM6	-0.413284610989127	0.000881715393924481	-0.329370273055742	0.00703385243137107
A1L367	-0.480277764134851	0.0033239229003718	-0.288907089548297	0.0717011352353876
B2RVY9	1.5309808965401	0.00381788719957719	1.61233183139605	0.00436312073579792
Q8K2Q9	0.556676112361038	0.0186470239045204	0.64331442645365	0.0129695470446645
A2AVJ5	-0.682269290268553	0.0115504351953051	-0.282753976161434	0.318741932646317
B2RSH2	-0.186922053421699	0.429485142557289	0.424968078856506	0.0917405587273933
A2AVY9	-0.574620622621484	0.00545827738689614	-0.414740210420449	0.0472550429273547
F8VPQ2	-0.55156111124107	0.0316222911628323	-0.0445786345097974	0.895979316104603
Q62511	0.214592050685108	0.257119246231359	0.24403804469353	0.236402184463043
Q4QQM4	-0.830380476595425	0.000717020252685262	-0.151740750357515	0.525263143718531
Q80Y52	0.0341198951826755	0.882033689661449	0.288922749207523	0.198945503708193
A0A1S6GWJ5	-0.171276938094055	0.312252412841974	0.106887120485493	0.588638457001707
Q3TFU8	0.0126834960620283	0.937148878790378	0.00486250159595523	0.978498748704721
A2AR50	-0.266282772994311	0.0227461210676694	-0.0645239870113973	0.634094464398625
Q80VV3	-0.421064253307841	0.00571859834954761	0.140601463756643	0.372993626506022
Q3U186	-0.228251968196413	0.0368825024866812	-0.0343450305885381	0.800012865044629
Q99LE2	-1.01172795699138	0.00306077275047728	-1.36370538934235	0.000587630461328389
Q8QZV0	-0.238098828927477	0.0709788196763401	0.278427550624136	0.0512745752645172
Q91WA4	0.0174787215071184	0.944698222834168	0.938369122348487	0.000852562933767208
Q3UPL9	-0.277925736125829	0.102145189594855	-0.0833447848267658	0.68796638230508
E9Q9G8	-0.403713436651111	0.00494609779806683	-0.116210736360706	0.436833740597656
Q8BHN9	-0.478744315030956	0.00953384838789919	-0.568596638682115	0.00508302010312414
P51656	-0.299571951268409	0.111641752751602	-0.116975191626249	0.596901230472932
Q8VE10	-0.252073710463602	0.0308535101920967	0.114317432677887	0.370409773430073
Q8VD58	-0.750289817091471	0.0156201696388855	-0.385068590535094	0.234556977484788
Q8BMA5	-0.168639023094067	0.420930660294258	-0.00109512061253721	0.996476318216196
Q6PE54	-0.665783718854813	0.000294124864246663	-0.30742982775608	0.0554066064038859
Q62028	-0.356048432183164	0.0122204717060465	0.180568954337145	0.219731827098114
E9QK83	-0.0550976396764625	0.780446454326939	0.325922681992579	0.101397036162201
Q5BJ29	-0.366255371885561	0.0152859233194149	0.0443708706902676	0.809436496102288
Q9D1Q4	-0.523002685936687	0.0087234486362207	-0.668860857272146	0.00277327606677231
Q6PDJ6	-0.193507098884681	0.198714731678039	-0.0333452729667115	0.869052440691315
Q6P1D7	-0.158585433193814	0.333401361318202	0.180489581639435	0.314785130257075
Q9D1L0	-0.0485558389225543	0.851569363415699	-0.399716792054273	0.120771719005297
P27106	-0.495992783996409	0.0450142277761341	-0.3560284423713	0.17890886529604
Q7TS75	-0.127706868784854	0.375942703049627	0.0656962545206654	0.706791695658229
Q8BH47	-0.144989257413949	0.352381746670562	-0.0317408810309776	0.8789249919318
Q9Z1T1	-0.321516235038841	0.00294116086068612	-0.193875254723063	0.0667257065280204
P56394	-0.0928067277893472	0.449415237518606	-0.197360569682632	0.131087976063488
P59384	-0.72329324226784	0.00646880448960042	-0.52745430879158	0.0507863544905728
Q99L85	-0.303857575717542	0.00909922765446057	-0.108869362816576	0.375016497166621
Q9CR02	-0.400479222609029	0.018384594884539	0.0337055813777863	0.878830629639592
Q9JHI0	-0.266514443383041	0.281680103322198	0.0414892248437103	0.901555826976382
P35639	-0.400867066319258	0.192392431321727	-0.187522236098221	0.607056712812067
A0A0R4J1C8	-0.349006153699983	0.00276093198430151	-0.211290863140733	0.063561332090422
Q6KAS5	-0.316466803317153	0.260609016993185	-0.022519752893289	0.953825486417239
Q9R001	0.609215063465491	0.304075430519249	1.38975045199835	0.0331689549055132
Q6PES2	-0.653274231001021	0.0433308923267005	0.103846580094244	0.796719637573851
P70324	-0.858491696760586	0.00443158020896482	-0.493511558914279	0.0994606106358856
B1AWI6	-0.0255822836502879	0.810290544267022	0.0782758453244391	0.486170683620917
Q8K087	-0.895668888334354	0.00103720248255587	-0.651885956979722	0.0140870966741064
Q0VGY8	-0.566150197431548	0.00211752851468717	0.172936245018406	0.340905823521441
A0A0E4B366	-1.2306039180401	0.253127479557033	0.381715859078132	0.777658194403734
Q0P5W2	0.142794877448821	0.707551033539196	-0.20937753139537	0.623947092241566
G5E8D6	-0.597869473722932	0.0220697664287443	-0.808893070852243	0.00578596703819724
B1AUE5	-0.570256268387143	0.000290632394938729	-0.412528834922757	0.00496838000871912
Q3UY35	-0.254034821144152	0.462078963203751	-0.0569847723832764	0.901151611689057
Q9QYE9	-0.718956471617728	0.105458357113104	-0.528817005485904	0.277490172767713
Q9D1N2	-0.429472089769262	0.0480294366309543	-0.366068032903971	0.114840145407134
D3Z3Y1	-0.175650340874925	0.232721806804541	-0.202731723636717	0.205177056854582
A0A0A0MQ90	-0.295198417540533	0.449740606074964	0.336313324952968	0.4387971262007
P58019	0.505546914509274	0.0700240325396994	0.830905080055868	0.0088083264206754
Q5FW85	-1.27699063954398	0.000355150733711017	-1.2833029890667	0.000584873247054827
Q9D1Z3	-0.265082007789851	0.0423771924097341	-0.00561489101252815	0.974461046608736
A4QPD1	-0.505122987543803	0.00553588449948823	-0.230254980478253	0.208340994565868
Q9CYQ5	0.117164919357292	0.478594986386186	-0.250219814546715	0.153532169855716
Q8CH09	-0.117754267579456	0.530239479432785	0.212222376994419	0.288254673467164
O54890	-0.515002611835041	0.0836241591308969	-0.303041982154907	0.358650536757461
H7BX69	-0.392638467899134	0.144066298095755	-0.133859409705371	0.683336852609737
B2RTG9	0.256303166884401	0.229231213212396	0.0311055645439138	0.915275265584106
Q99J19	0.685143266549928	0.0307094180186091	0.211576843577511	0.558157209877218
Q3UN55	0.682625517028752	0.020707288508915	-0.0261207064444709	0.946527758782022
A0A0G2JGB2	-0.121133171631244	0.710434942376597	0.512207464412412	0.123974446753994
Q9D7B7	-0.448431051765343	0.159092381460864	-0.419036173819354	0.22822459696049
Q8BP27	0.147333816107603	0.394099356972786	-0.145376705109072	0.45314647668875
Q9CWW6	-0.00346982736187666	0.98189404473356	-0.00863391381085568	0.963692489301346
Q9WTK0	-0.314421944926264	0.510972586222789	0.170285338827714	0.770428840510282
Q8K2C9	0.164931092513427	0.538173547079502	0.671953355180357	0.0204643713392068
Q9CQM2	-0.641979787340506	0.00459659368668956	-0.407832408345871	0.0703687088371976
H7BX60	-0.182438984444739	0.334161948659047	-0.266354316633564	0.190951706411235
Q8VCC1	-0.533800351676213	0.138083447066158	-0.810958086809866	0.0403785126134369
Q99MI6	-0.880587260532757	0.0135481872717144	-0.331157528019676	0.384883831394717
Q5PT53	-0.240641516666746	0.230956413017095	-0.157351196783334	0.494350824558715
Q80W32	-0.628644393305595	0.00451978060358192	-0.559250543244033	0.014760486689143
O09172	-0.268915429118181	0.390342214872768	-0.305907069922021	0.375660558697745
G3X9Q2	-0.333078192223076	0.0219656996752917	-0.0501761887039862	0.776450749536738
Q9DBE0	-0.617167142809966	0.00113883282599599	-0.296774413912076	0.0940568036227143
Q549F9	-0.285942573344756	0.0180313695166108	-0.0439138853334229	0.763045251227657
E9Q4T4	-0.435351714617656	0.0416858675407362	0.031189882203397	0.913609084674806
Q80XK6	-0.471305755662175	0.00195358403073495	-0.416458515187068	0.00725979297257966
Q80U88	-0.326053992765384	0.0034075017047886	0.0549158492221233	0.650266482775854
Q8CFE6	-0.23997461608089	0.505170982005404	-0.710758392696551	0.0622411625888371
E9QMF5	-0.4266696728075	0.0115706637415731	-0.0660270406394152	0.741152184417254
Q6P8I6	-0.214244290603297	0.350517042079571	0.256456375918711	0.305641963510641
Q9D6L8	0.0479242109507622	0.784969689326788	0.346245639171384	0.0523312934020538
Q9CR09	-0.144885390667352	0.164979652999737	0.0543330478272202	0.667982387489806
Q3TF02	0.0619612032190297	0.710278596430316	0.346987363856427	0.0438749174705022
Q9D3H2	-0.178537018028766	0.350517042079571	0.211127824417386	0.312263077229748
H3BLK7	-0.163418151860263	0.267276721224325	-0.0520052012944294	0.779049539390278
O55240	0.199000639941568	0.102841047923858	-0.13275052745984	0.325466735248188
O55102	0.199000639941568	0.102841047923858	-0.13275052745984	0.325466735248188
Q99KU0	0.167677165338409	0.383689245525755	0.403121699342834	0.0518279693848868
Q3UR47	-0.242571195083248	0.192573188517769	0.159032340350901	0.453898803395184
Q8BY46	-0.553407230689278	0.000351495475207199	-0.0278091082259563	0.868436623384685
Q62219	-0.727464153447761	0.0154123020106941	0.0602389787342455	0.876601900114734
Q4VWZ5	0.584885512814577	0.00281451666938242	-0.0592465816415217	0.789388981218321
G3X9M0	-0.139072970101017	0.388763620632664	-0.299876755554312	0.0819437062841938
Q8VDI9	-0.231259855180425	0.226788444244451	-0.772747055808565	0.00119155341575814
Q9D8F3	-0.525262886325715	0.00175995897778727	-0.169364452892394	0.29822114615325
C7TQ62	-0.218832159881754	0.14394388558992	0.0987234774711486	0.573507412048907
Q99KZ6	-0.212254308299067	0.0981236005641951	0.0655377199651328	0.672009489166233
P61213	-0.152710470706221	0.752329211162399	-0.686415472456628	0.1621338275413
Q91YM2	0.212375437603319	0.471669680113104	0.0107772635736043	0.977397219628861
Q04750	-0.461245375984692	0.00999182152645204	-0.0797701779931248	0.699596042679522
O08797	-0.19973414785491	0.628909734695972	0.196613297651093	0.682458617845323
Q3TPU5	-0.0841990720706632	0.523786364458856	-0.00715220724996383	0.967493913014174
P97821	-0.547356166148037	0.0301707474349672	-0.592109112996662	0.0300057315493516
Q9CQU3	0.0226783382202475	0.851049114143838	0.141936472035854	0.238472929742263
A0A1B0GS58	0.218854678089238	0.0844120523475064	0.38314872573917	0.00822196878529891
P10854	0.241027773236949	0.219079763229842	0.0191339158816714	0.942823441651576
P33215	-0.267615872725412	0.103920835403247	-0.279951142546776	0.116077066405796
P41158	-0.31467853295895	0.101237556857083	0.207170791397683	0.329339465056311
Q8BFY9	0.12615156658054	0.358950904408188	0.284514617723711	0.0549884689524045
A0A2R3XZC4	-0.581635710985063	0.0522846242060251	-0.210169119632188	0.54026567180113
E9PYU8	0.156657169895938	0.682783092131689	0.831133637039592	0.0373020774146451
Q9CXW2	-0.260439970754285	0.0673371246118129	-0.145179997473556	0.355871134838767
Q5DTP8	-0.735842459592008	0.00386999323350331	0.0221327126782063	0.9442757726769
Q8CBE3	-0.334282192054857	0.0125755048821483	-0.103358562735947	0.478156403549864
Q5XQL0	-1.48830719614481	0.0538040747142389	-1.27365199745277	0.123290602671321
Q8K2Y0	-0.19934582486358	0.184382836967868	-0.0976055235208134	0.5797850196139
P26323	-0.680043670898701	0.000398603680545926	0.265389608116096	0.11800861061156
A0A140T8P0	0.0102341753657396	0.990023005320096	1.10493615452888	0.194111659274257
Q3U1Z5	-0.699307912680791	0.000637254837052208	-0.138557454058667	0.480302395039194
Q05CZ7	0.0257424564237505	0.902188234539359	0.276160290484397	0.175033800168597
Q3US43	0.707216977896183	0.118346856019609	1.63088699128406	0.00261163218020181
P62317	-0.0382897721732906	0.833734782948752	-0.0313372424881336	0.890765215146416
Q3TN86	0.145610494637867	0.270537467139538	0.295498889385919	0.0415460371392038
P02830	-0.327011463536735	0.0201081054613418	-0.0050264507574212	0.977397219628861
F6SXE5	-0.249662384298508	0.590434228255012	-0.59191425356676	0.222157431517677
Q5SS80	0.0163986360961536	0.943180755317341	0.581926864640082	0.0115737723375537
Q6A028	-0.516083223776984	0.00135174278185334	0.0186514518291014	0.922587434049365
P32020	0.366206991639169	0.0403939101956334	0.0344851901459155	0.88581339059302
Q9CQ45	-0.246784647867024	0.172089221273245	-0.734264240640663	0.00118128588806429
P01887	-0.52122755648062	0.03429580630248	-0.693428525172706	0.0115755163497181
Q8CE50	0.0991236493612791	0.721574683515785	0.0262590965844029	0.94141992091842
Q0P6E2	0.0991236493612791	0.721574683515785	0.0262590965844029	0.94141992091842
O08648	-0.24314163811966	0.234020487514036	0.547553240504537	0.0170645721731726
Q9R0L6	-0.821744606348259	0.0243565949613122	-0.491631178430293	0.201471969145882
Q9JM98	-0.338601198543953	0.0217804152805649	-0.196003625054808	0.20661250532115
D4QGC2	-0.494114813586058	0.00108664100744645	-0.190732689954559	0.177644609320921
Q9CY28	-0.167352183918518	0.244139907263796	0.135417511282468	0.400880216514842
Q8R0Z5	-0.306386064219369	0.0157142321723956	-0.0381968584471709	0.804507868385313
Q9Z277	-0.45042837212623	0.0107885218353973	-0.119695561093091	0.536574414329435
Q91V61	-0.549622295975461	0.0105165704511522	0.191037340538679	0.402248466372502
E9Q011	-0.193861665247156	0.128399235400525	-0.0612229224760471	0.694010490148133
B7ZWG9	-0.837081640697997	7.42912670907683e-05	-0.23293523777351	0.158289538409632
A0A0B4J1M6	-0.747566465152167	0.00628176543136619	-0.466138183717435	0.090741454812289
P47878	-3.83689870049868	3.89215045173679e-05	-3.09736752501418	0.000242373934054452
P61965	-0.360897317642451	0.00135382731883607	-0.000313610492692528	0.997530492426172
G9M4M6	-0.178476732285189	0.0905871534041	0.0318734064599993	0.811838222897756
Q8CFE2	-0.184070656033927	0.0663627660339297	0.0371786643562362	0.765264833380033
P40201	-0.685196360803537	0.00406365197926841	-0.215838334095504	0.376037995576097
P57096	-0.747583778075088	0.210051104661397	-0.112509633390848	0.890032044405068
Q9JIX0	-0.280974666365261	0.092917202988428	0.0868282161244128	0.666965676177795
P35689	-0.559983984351898	0.00154743595666237	0.0160764744076115	0.939917889467119
P02463	-0.0770605948360583	0.673873625735745	0.197508787925192	0.299245301635597
Q6PGC1	-0.167643883705152	0.220352638951222	0.153100405352501	0.310241774575331
Q8VDB2	-0.451143693562232	0.0113726905330673	-0.417927472008809	0.0263430141471665
Q69ZG1	-0.168370660788214	0.257119246231359	-2.24025667633227e-05	0.99987706744744
Q6VY05	0.132433225229534	0.173602191114165	0.307473306467548	0.00656589338287602
Q925G2	0.548052102591778	0.207688035642454	1.30520607480524	0.0089709195357773
E9Q496	-0.415134166058227	0.00246265221665192	-0.186327230524927	0.161108733351251
G5E881	-0.190012222312799	0.0511055558059536	0.0341967963187443	0.777086659756112
A0A140LI58	-0.398769726800586	0.00862943898917377	-0.0824776740135087	0.628547761116026
F8WIU1	0.0306152336550201	0.819323608329914	0.36193695982299	0.0102228931623383
A0A0A0MQ89	-0.361291212155695	0.00527240263845404	0.0904470525612081	0.510439456397845
Q501K2	-0.518544997887321	0.000860466249436969	-0.200603461130348	0.163472539980288
Q7TND9	0.169385072446296	0.779814519021061	-0.685280184325261	0.266585699961381
B2RW20	-0.307516067481478	0.29856158728613	-0.635584428174111	0.0489334402818292
Q6A0F0	-0.380233504381258	0.113295497628845	-0.277899558131532	0.292033755808258
Q3TFD9	0.0815235008111945	0.850136183322845	0.898967220990959	0.0387955315692857
Q8CBC7	-0.552829846052079	0.014729559996174	0.0552050940484599	0.844740589282352
Q5SUE8	0.0519094800443711	0.805414643176443	0.405171919277685	0.0562394963050872
Q5F2F2	-0.575895981695006	0.000509249666658121	-0.707590507100796	0.000172021982831817
Q99KK9	0.193983134007698	0.0851322616257942	-0.0369882890491555	0.794353203981694
Q4FJL2	-0.69905832806046	0.00747436598841524	-0.316096996045175	0.235743202952321
Q9EST4	-0.274293752609174	0.0220493983666066	-0.190908343900214	0.128807519398076
Q9DCW4	-0.38776038384389	0.00414018772679148	-0.465772099393976	0.0019451194849692
Q3UMB2	0.347830477350497	0.00211519951277543	0.245561233505276	0.0275114430714914
Q80XH7	-0.111276289651743	0.473653705636936	0.259624404644743	0.114829132771541
A0A0G2JEA5	0.789584803696113	0.00985679082101093	0.212090940972427	0.524752443910784
P97857	0.0292052342897678	0.958108183327532	-0.0816237676857531	0.90100394031157
Q149V4	-0.477899028980133	0.187955867925421	-0.106839848198316	0.818071865546058
Q3V2R8	-0.119831306577685	0.344926071413764	0.0774391704405415	0.601245720706419
Q8BFR4	-0.184238092288385	0.230503703570341	-0.0800214234156821	0.666965676177795
Q9D2C9	-0.360621849629413	0.010525076913183	-0.135458595135062	0.363289813524699
D3Z4E2	-1.13987427384975	0.0135464058358009	-0.81236808205342	0.0886686080334913
A6H687	-0.348588990170717	0.0146704014627741	-0.261967829174613	0.0768298400460349
A6H6E2	-0.625780528560643	0.000856349646478723	-0.115302837131861	0.533007359865209
Q6P1E7	-0.304138768462919	0.00279444842037937	-0.427149640016423	0.000390233323532943
Q91WS8	0.3011353232326	0.106305074460896	0.104402186560094	0.639357688727026
Q921C5	-0.251753688344358	0.302942704513474	0.506666899804839	0.0562394963050872
Q8BWP8	-0.0697874214671389	0.759547758586061	0.674506534886875	0.00618084733772684
B2RVE2	-0.838426895658022	0.000239588154480652	-0.328433950306535	0.092178062793823
A2AE15	-0.290028779131867	0.0896749502399949	-0.176457080899315	0.351671551139647
Q60597	-0.139731822513754	0.576613101480431	-0.283412521803403	0.284924811969414
Q8C8N2	0.168377215885629	0.269644872096756	0.000702633120376241	0.996812241792551
Q60670	-0.645346361242392	0.000254408276306213	-0.364862295456995	0.0198404191563696
Q9CR40	-0.365229666494991	0.0527346456472071	-0.157685130843315	0.45690316812562
P0DJE0	-0.382860229256689	0.00350515796960794	0.0175540807629926	0.914324193480524
Q8K394	-0.369048058970353	0.0317307443346863	-0.127487532014401	0.509953935570768
Q924S9	-0.423782776649525	0.193642510573218	0.0344806134471713	0.939265147195555
Q6QI06	-0.411935646013841	0.086398994039891	-0.182300761546254	0.50717344701742
Q7TN98	0.350423640832661	0.157311288029962	0.435851249395127	0.105340126469546
Q9CR75	0.378489967766522	0.33812434435492	1.24207765414366	0.00618084733772684
Q99JX1	0.0237172615270387	0.873884663043573	0.327934463802996	0.0286151068714137
E9Q9B3	-0.360875282936694	0.0823737303615035	-0.20650847843903	0.371386140063534
P0DJF2	-0.112394175137736	0.456503910208202	0.107953684044208	0.527513493653979
P47963	-0.414355676241619	0.0130558183774719	-0.0368438210886411	0.861310771268559
B2KGF0	0.470292987141807	0.010518888298587	0.539880835945737	0.00712539220508464
Q9CQR4	-0.180526297020297	0.346199759955224	-0.42706364641436	0.0403521930805096
Q60988	0.218538502451418	0.0455867163866892	0.0237065045758859	0.86960921649412
Q3U041	0.2115569527459	0.296876315867692	0.723661476910301	0.00272358525730743
P61969	-0.268321780568657	0.389853558118029	-0.566044007990441	0.0895756270093168
E9QKI4	-0.112361912770906	0.194839774884109	0.144352317185562	0.125600999172142
Q8BVZ5	-1.35348729951535	7.23172766597971e-05	-0.901575453410825	0.0022206592929294
Q8K1H7	-0.276961529299567	0.229295638123453	-0.106750115116786	0.705766292486452
P25446	-0.779243449843584	0.00111834026033043	-0.415978110261216	0.063466591358308
D3YXJ9	-0.641664329740374	0.0117206536235744	-0.231946296833723	0.392123131535695
A0A0B4J1G0	-0.697780055531595	0.0249459633047839	-0.616848158816145	0.0608907862874419
Q9D2R6	0.109162988248476	0.502671431181379	0.0360011608372961	0.864310022894121
F8VQ94	-1.4293150621159	0.00613941389065869	-1.10264642882442	0.0386995313430543
Q6PD05	-0.246938812305872	0.0902135597225587	0.358508957027029	0.0263952805119295
Q543P7	-0.423435833872989	0.0142455838116718	0.100342847339989	0.606773053641855
Q8K440	-0.012414399790721	0.956384791245661	0.443983592409326	0.0401929396560995
Q8BH34	-0.497725621924856	0.0134333046457265	-0.326178215697541	0.117163616205129
Q9D3E6	-0.416315409970817	0.0571051459100505	0.151805707907233	0.546137340731068
Q9DCZ2	-0.241558485363695	0.404193135054478	0.112413680051573	0.75279064073887
Q2YFS3	0.0767979048852269	0.849677451015092	0.126934794786073	0.787085032087491
Q545E6	-0.0906881359179819	0.44165984823215	0.206473570057009	0.099821810688507
Q8BI66	-0.667840499189974	0.00341618563035265	-0.533830129234812	0.0208043929653516
Q547N0	-0.0697874214671389	0.759547758586061	0.674506534886875	0.00618084733772684
Q9CPT4	-0.309362959079374	0.00757488925628175	0.0457531313949179	0.734893349061862
Q80T69	-0.421879687010796	0.015895400364479	-0.130315249757616	0.49818805175236
Q9JJN6	0.43640814819913	0.101818739835044	1.26986712536179	0.000322527366235201
E9PV14	-0.373489849439996	0.0869713229410704	0.394336881634828	0.0935843971605545
Q9EQQ3	0.122587705848128	0.527428819754413	0.650466123011336	0.0034532509510655
Q7TND5	-0.385082669466223	0.00807822302995239	0.0770653648285651	0.637033215484089
P51141	-0.439423783221133	0.026768613951829	0.375625964464595	0.0727861926424895
G3X9N5	0.13122173819519	0.7046982327678	0.686048677922321	0.0535796692268895
Q8VD31	-0.889455950416219	0.000728369792412113	-0.414058101999599	0.0855921751816296
A1L3C2	-0.276136439928497	0.0376339143448818	-0.145855286974353	0.310563083283951
A2AJP5	-0.579978593867983	0.00163918495565919	-0.256924116366244	0.142946901953451
P62918	-0.366852443525291	0.00461184107018573	-0.0766505372497133	0.581258947214525
D3YVJ1	-0.349280954631713	0.0118584466765212	-0.386292732634589	0.0102767682071041
A0A0G2JEU2	-0.740736984867753	0.0118524812874146	-0.426175081119407	0.160502783278492
A1L329	-0.261829422100725	0.106016501584443	-0.344241689871634	0.0512942977017051
Q8K4G2	-0.458156646009667	0.00894242936477279	-0.354249958425295	0.0494064967950676
Q8R574	-0.578865125528161	0.000508164772541876	-0.35711214313722	0.0203091061685621
Q8BFQ8	-0.462688857184967	0.00273602274041173	0.0100896932159175	0.95754437342055
Q60838	-0.978247032049839	0.000167013948562961	-0.50034887679453	0.0247078334743696
Q66JV7	-0.552421541723244	0.0410749903725436	0.385399751653126	0.182261277244246
Q8K4F6	-0.376856906785253	0.00533990735280242	-0.100045705682232	0.484026442381032
F6QUN2	-0.248894493579009	0.0410023535380754	0.198148148311879	0.126755001466712
P50247	0.221322177776567	0.263051087030279	0.287426862523509	0.181075403233971
A0A1L1SSL9	-0.24481750953118	0.0545114957071451	-0.222055683733817	0.103090417324202
Q810V0	-0.607405534745351	0.0244697008508179	-0.151435935327483	0.628673352794597
A0A0R4J0B4	-0.210759848026122	0.0854291282212094	-0.119803751046547	0.380321634660804
E9Q1R6	-0.262947573628802	0.0512512395642965	-0.331903507297472	0.0251841177798258
P47930	-0.360576836694154	0.104171455617427	0.298769853877525	0.215212979843583
A0A0U1RQ37	-0.46601016554553	0.00178049893507317	-0.300323478633892	0.0379712036154088
Q9CPY3	-0.0082061217734832	0.972252906051224	0.0602872531289957	0.816765701388662
Q8CA72	0.0311956790501758	0.868000507480958	0.119950025586706	0.542008283561984
Q80X71	-0.058336261849739	0.786529935067168	0.37424554649561	0.085012333979981
Q80X98	-0.383760032131339	0.0050731763285477	0.157146126705785	0.253361713907121
Q6NXZ5	-0.502256827518296	0.00634667785888512	-0.470017542581639	0.0150005123179843
Q8BUR3	-0.0176028013578652	0.957313965763444	0.269039124300647	0.402507888065308
E9PY32	-0.680570692705428	0.0152210642988565	-0.257703436527093	0.391853427239412
Q8CB59	-0.305566502422884	0.133348727649733	-0.490042213770537	0.0298248487408812
Q0VBB0	-0.411632694978649	0.00121489373812475	-0.303821921682769	0.0145844647706447
Q8BYZ1	-0.63590510981437	0.00262158606219557	-0.351715046488057	0.0863362485877663
E9QNJ9	-0.588194096627134	0.00576894344796321	0.22099795963664	0.310024150984688
Q9CR98	-0.233407735211671	0.0821536201742331	-0.36000024026681	0.0164935483529389
Q9D6X6	-0.0163750790851745	0.951224197426347	0.196348025585608	0.465326353373304
O70194	-0.332346396487348	0.0152110936921485	0.107163599103073	0.474004888371452
G3X996	-0.287679220155721	0.00159000510333758	-0.0242998300849676	0.811285281241713
O35949	-0.354214116547354	0.0349405212525557	0.0732114556504995	0.718979812143491
Q9DBF7	-0.411842929678926	0.00151076510658477	0.0180455411318336	0.906281841848522
A0A1L1STL9	-0.37066161299804	0.017832610943762	-0.302288083706177	0.0647580380534935
P98156	-0.55354985606753	0.0117483019467036	-0.0131909738523282	0.963177820617644
Q8K4X7	-0.221487864445063	0.00921469009994187	-0.185319561171045	0.0358906927574196
E9QLR9	0.0152634392836035	0.90174796067392	0.0342516023875021	0.807086632382658
Q8C2K3	0.0981979045699168	0.735390587878047	-0.0928367174222708	0.787085032087491
P54818	-0.485299763823472	0.0163527352172907	-0.0142384070600576	0.957078486903901
Q9D710	-0.234376895703861	0.373307548991958	-0.66412125771226	0.0221807792515961
Q9DB22	-0.398251747556063	0.00400543306925716	-0.125227598702367	0.375624677661231
P86050	-0.478108690138641	0.0160854049565464	-0.089667900184729	0.700140528658284
Q69ZF3	-0.184403762746263	0.154502213468839	0.21916221706714	0.119553685560501
A0A0U1RNL9	-0.457596754640773	0.00612946048616627	0.206766376830708	0.220724671900646
Q8BGX3	1.21201772218131	0.0655936057403377	1.01906234242278	0.149897711815188
Q542F4	-0.0891919943059274	0.546980166319962	0.0600329306648673	0.736215930294964
Q6NSV7	-0.301717331174727	0.0573297801952159	-0.260912044405594	0.1253801667786
Q3UEN6	-0.392384195067067	0.361367650592512	-0.175178235574991	0.740710815816419
Q68BG2	-0.692690953998304	9.63351959073087e-05	-0.645186704113467	0.000259096691580735
Q80Y32	-0.330790021157461	0.00464114417243402	-0.11816757333219	0.319468786145572
Q80TA1	-0.102698225966403	0.743423208941813	0.210896242393571	0.535118552872796
J3QMK2	-0.305626381848183	0.211974176322122	-0.0158120547707386	0.962939777230088
A0A0G2JDI5	-0.797733224094674	0.22901044098875	0.574197700899496	0.444414247179926
Q9CWR5	-0.611720784226838	0.0187663613857714	-1.02614040813541	0.00108095412751021
Q9QWV9	-0.524247841144257	0.00109700709291252	-0.177250695593277	0.239255866104744
Q8BSP4	0.0738693295315001	0.797828589023452	0.563635184195541	0.0538652462680682
Q6GQU2	-0.213212436879679	0.231384841350648	-0.0747219146192517	0.736552491225053
Q8K1C0	-0.275966153757535	0.279600139120058	-0.342072756473334	0.217605020658453
P61025	-0.331081548688526	0.127194076662277	-0.236727311222401	0.325183681773259
A0A338P6H6	-0.431688490625162	0.00283258495879788	-0.261066570675658	0.0646977289119383
Q9D159	-0.973577879307176	0.0157577494279038	-0.593895561320929	0.156964765194384
Q9ES55	0.612049378183545	0.00587748407730197	0.510344623434314	0.0259351991670213
E9Q4R1	0.70058543153527	0.0478635050477294	1.30197766958719	0.00206967152777171
Q02780	-1.0677140221951	0.00267308751790099	-0.0106964992179076	0.979600945691891
Q9QXV0	-1.34194966880983	0.000164078917346738	-0.678188350335131	0.0254835968272861
F8VQ05	-0.395955922074574	0.00782890042663932	0.0281061459646762	0.882319957959433
H9LAN6	-0.56869787196188	0.00112730658531255	-0.168932573523733	0.30913945226918
Q80VP5	0.175328577016194	0.292074389354069	0.341115906214449	0.0593032611417733
Q7TSS2	0.116900365393727	0.537596990500861	0.489275875788803	0.0175957317123782
Q9JHI5	-0.197926050083083	0.675103831954332	-1.15211030688818	0.0208773545467475
Q3U5N8	0.153296109532525	0.635104085399538	0.257968129995665	0.461805642858043
A0A2I3BQJ3	0.189898656440199	0.186068059202527	-0.289730455586701	0.0645388569091313
Q3UVK0	-0.239799164112319	0.112481771132236	-0.0853933387801297	0.636518914864748
E9QN39	-0.417554534583931	0.0642396809474438	-0.345897502781559	0.153869781279717
Q6ZQ38	0.00787754272053648	0.9664176440164	0.478413611145316	0.0102189528312882
A1ILG8	-0.556636887220292	0.00142900667208186	-0.139658081412904	0.415396026149064
Q9JHF9	0.243933055512399	0.0990537782331371	0.0172939479952941	0.933236214084197
Q9Z2G0	-0.378162811481701	0.215898960716858	-0.11830569118912	0.757586925270025
Q9CQ22	-0.0638396945236711	0.580959269922448	-0.0586080241175383	0.662705059776719
Q9R0M5	0.0873011079533954	0.679798470789147	-0.107306852335848	0.655387556852334
Q8R0A7	-0.159146668183598	0.47234115055528	0.220700298282317	0.361027341018809
P15306	-1.41379615387768	8.7672108441995e-05	-0.665842231098975	0.0234442705932616
E9PWE8	0.125038595437157	0.723367614629599	-0.133764259864446	0.746795543571192
Q9CXY1	-0.3259799342271	0.0120181908879417	-0.170202341246802	0.204089671554839
Q78XM1	0.0914032182473406	0.540728522762809	0.191759438722642	0.222767663615778
Q8N7N5	0.0578409819147376	0.650485992559433	0.0784599744903278	0.580533075339654
B1AQL0	-0.0111110299280902	0.93241555156368	0.0469751538645225	0.739673798532167
Q8BV66	-0.395412700912308	0.0614522994163608	-0.440829058717573	0.0536424355652916
Q3T9S7	0.289919506743814	0.532999153065247	-0.774576611521605	0.112460392798653
Q6PDE8	0.00465349772453296	0.980143920245898	0.15672748549251	0.414415320489263
P29268	-0.132858132578996	0.596706607354553	0.256986262327822	0.337208808761124
Q8BR92	0.0981124118826759	0.732603421447497	0.616309999086734	0.0376500588102969
Q8QZR4	-0.581339987317287	0.119743508067252	-0.32009544906055	0.450341830492727
Q54AE3	-0.481740476998178	0.0221887969848337	-0.460014646078479	0.040100808627736
P47810	0.00877093823160998	0.97134347719433	0.0170894568908283	0.952475304345044
E9Q156	-0.674390917565785	0.000688651636664023	0.018105314836486	0.937840106714475
O35493	-0.78531355531637	0.000192832506273288	-0.34745968410784	0.0516668024659158
Q8R2Q8	-0.706251476164612	0.150870261294377	-0.515129848389475	0.34740776923574
Q9R0M0	0.219421257910764	0.427653493194915	-0.162128572603254	0.614984546294758
P70353	-0.345912994988948	0.0025705905483855	-0.0400347286568752	0.75542115300413
Q4VA36	-0.442947069385471	0.00124535065779583	0.272541493588762	0.0374374574540454
F6VW30	-0.0815788856157086	0.593126543378214	0.161426735895093	0.319648246937113
Q9D708	-0.581760271632971	0.00289222318091309	-0.405649099844369	0.0362248838428417
Q8CDV7	-1.0258858703513	2.55928986730681e-05	-0.504588186260766	0.00596393781384675
Q3TAJ2	-0.137377881022159	0.522217190746735	0.124928341324965	0.612678322560188
Q8BMQ8	-0.446320567929047	0.00102901185900056	0.00143429941271002	0.992635294818525
P20065	-0.15799522250487	0.631122455814338	-0.207854446815697	0.57118604284866
Q6KAQ0	-0.530250419931859	0.000281638698085824	-0.19625258528838	0.120245341495556
Q8BU85	0.330344216709815	0.0816317874050664	0.604060255256453	0.00574199388635111
A0A0R3P9C4	-0.437259682346245	0.00792636587897359	-0.39807471795928	0.0210825048715194
Q5SF07	-1.12173469008202	0.00105591078897961	-0.773706805855353	0.019050134606318
P20863	-1.21553724311844	0.00093186076532564	-1.0383821117924	0.00465208549105175
Q8R0G7	-0.565057888930857	0.000757729513803154	-0.249713935873005	0.10432941419768
E9QMB7	-0.152369440020859	0.237472179561839	0.137084450570595	0.338847209937036
B0V2P5	0.120499171475454	0.603270730237718	0.441996847785174	0.0669450250869506
A0A096P6K7	-0.204868277341586	0.101818739835044	-0.181380476977668	0.18191320921318
Q8CHZ9	-0.204868277341586	0.101818739835044	-0.181380476977668	0.18191320921318
A0A1D5RLL4	-0.458695604614215	0.00330164409996089	-0.385468865125293	0.0155122035273431
B9EIU2	-1.83604676771	0.00142141945515065	-1.18049520313679	0.0332101552416049
Q544X6	-0.205849798939494	0.0869064659920297	0.00211802546467893	0.989392729210873
Q499X9	-0.077647693881336	0.544061328014694	0.270290430202081	0.0458060505333117
Q8C439	-0.22672394032296	0.0504450470644671	-0.0529608261366189	0.706105945193215
E9PUP1	0.135011188704251	0.757133888777679	0.800653171277044	0.0699102174667962
P97329	-0.201719603715107	0.270972263701746	0.00126866894922825	0.99598967918377
Q9D3W5	-0.341444944627689	0.152483274588855	0.043716409258237	0.89330624569823
Q9D3S5	0.0572242550672842	0.822236086365562	0.225405159127807	0.392548017578443
Q549P2	-0.0111110299280902	0.93241555156368	0.0469751538645225	0.739673798532167
Q8R0S6	-0.126477951084043	0.19914596276191	0.0485527027628405	0.687581280730535
Q9D6F6	0.228115199095231	0.588081467806321	0.640855001819316	0.143597103783301
Q99L88	-1.2168941279574	0.00225128998366293	-1.21976227151644	0.00362035947608929
F8VPN3	-0.020480821702259	0.901391218210179	0.0600089622608063	0.744279918705878
Q80TY0	-0.331562831544322	0.0173355678060891	0.278728896499026	0.0561621371814785
Q8VD00	0.408154658132304	0.0222495454771616	-0.0249388869522346	0.916387443713204
Q61151	-0.243842486595347	0.023061763127136	0.172777666381912	0.125495613639663
Q9JJ48	-0.182076408808615	0.0965876393194653	0.108315583026975	0.375567837478854
A0A2I3BR29	0.431046975398878	0.616889577884108	2.37092728487735	0.011566088655269
Q0VGP2	-0.710013366231766	0.00662643795335434	-0.359567554573248	0.175033800168597
Q8VI78	-0.639453615480923	0.00545410442815764	-0.112034708815249	0.662731749438407
Q3TB53	-0.425076326114995	0.0402447722202853	-0.104446951730999	0.671531914267507
Q8K339	-0.277208493206122	0.0178771608527032	-0.175987888337968	0.149994795460543
Q9CQW0	0.194359940747412	0.0850119650150626	0.222847954128038	0.0674726309870471
A2AW66	-0.232763837693351	0.339205266114676	-0.0538087301506634	0.867783796027838
Q6NZN0	-0.556796336388199	0.00280220546133634	-0.0616215446741045	0.769083991943733
A0A0R4J291	0.0265382106998968	0.821131811364801	0.410626139259149	0.001843555982544
Q8BUY8	-0.695237733437506	0.000177634952509734	-0.397562304587721	0.0141207511561421
Q8BHJ5	-0.195758482692117	0.663646794973262	0.200897078250285	0.699830472762112
A0A0R4J0H8	-0.583076091553691	0.0353723230231852	0.099117214474101	0.770883117163853
Q8K133	-0.151531953573961	0.313797679726279	0.152862585442304	0.360245430898613
Q8R2R0	-0.244395641923412	0.0635849787586222	0.0609534994873602	0.702949130931492
L7N1X2	-0.332547370998844	0.114159723344403	-0.309511666082029	0.175921785496939
Q9CQJ2	-0.444764413047206	0.00604355110814466	0.00806563763204512	0.968498703555974
Q99JH8	-0.583682734672686	0.000684876407696052	-0.119722460727698	0.46767486270759
Q6P4T1	-0.103555280345763	0.376996110630302	0.130927675467871	0.304359703726388
Q9CXD6	-0.210554777970509	0.164832281129264	-0.182777902258989	0.272921624763613
Q3U4N2	-0.00620170441814472	0.976390834478678	0.216277985913072	0.277604192215735
B9EHW0	0.312327870379793	0.433806098242609	0.241108295240005	0.602313169730198
D3Z4J3	0.319114468793603	0.107431217262935	0.751154182102298	0.001843555982544
O35448	-0.230250344184979	0.107435912267976	-0.170992236491481	0.27504930523166
Q3URQ7	-0.219352879673155	0.0579182881256224	0.053831597429888	0.700445715323862
Q6NS45	-0.536293449507162	0.00348366816072045	0.0915761542494767	0.647145705316053
Q9D8I1	-1.00809868330359	0.153107697792212	-0.214662263308573	0.811838222897756
Q9QXK3	-0.694592824918154	0.000103668409614746	-0.747005580972357	9.11867186949759e-05
Q922C1	-0.489652778675005	0.00379834023916484	-0.505284731300959	0.00493349510517873
A2A6M5	0.358331363946522	0.0350802253968684	0.348315755684221	0.0553935841707084
Q9CSU0	-0.378493902059757	0.00189514149277421	-0.234780414595944	0.0462505554018715
Q8VI16	-0.667123837274039	0.00288414941186568	-0.566379936782165	0.0132503438151934
A2ARP8	-0.280342437002368	0.240157695801965	0.0154652499853026	0.962817033165596
Q545N7	0.422450089712354	0.257198113070071	1.51331974565661	0.00114242864062624
Q3UQ91	-0.855130199022179	0.187433401367654	-1.50522109154644	0.0359734853166806
Q3TAH3	-0.253912196022101	0.125224800117318	0.257440115165421	0.15186520524867
Q921S7	-0.287898306349115	0.0278301441101903	-0.214234608794343	0.121438712397064
Q9CQ74	-0.104809777833504	0.731827877192427	0.130626019439545	0.711320555730028
Q8CJ23	-0.432857957571955	0.00523656637908853	-0.190415853670758	0.221019433954654
Q9CPZ6	-0.354121988529351	0.435174789857286	0.0780076838845862	0.897233554002371
Q99LC2	-0.457249790189867	9.07366771660245e-05	-0.188518384693856	0.0444439872659343
P61087	0.114373681519134	0.345314989821395	0.345559869596031	0.0114493152671258
Q8C0Q9	-0.437576931687821	0.0164671184313597	-0.216479283741766	0.257873386791687
Q62087	0.893768163344667	2.55928986730681e-05	0.275115834507496	0.0688744274398408
Q8BK03	-0.4123242067783	0.210799411386395	-0.668526019101687	0.0624593935239588
Q9D3H0	-0.362356690568157	0.348746400334161	0.810943995710653	0.0522292166310033
Q3U5X0	1.80248171969544	4.69133073509909e-05	1.22890184657838	0.0012785759503149
Q8C2S5	-0.0774095203957548	0.710812696394183	0.211725508616566	0.331766690815339
Q8R3R5	-0.530266820631757	0.000129829907781637	-0.471781837273754	0.0005134131644363
P55292	-0.189156770101836	0.414251007813304	-0.125208658291715	0.648135371570776
Q9D9Z5	8.55163575572155e-05	0.999571741898404	0.272673302898203	0.0777930961950074
E9Q5E2	-0.348463661881862	0.303029925239332	0.401251727341396	0.278504752279358
Q3UIU2	0.203964592456454	0.129618077181461	0.0104586235088082	0.954666453981029
A0A2I3BPI0	-0.943061208878714	3.95439493569171e-05	-0.423002006378604	0.0158330399544128
Q9WUA5	-0.800603237855873	0.0176573302835666	-0.480282427844491	0.173530487987352
Q6P9N1	0.0158750914523206	0.971803988620638	0.353229556988082	0.420408064988884
P21981	-0.252848848784969	0.412165899893173	-0.241628530640396	0.487050697530179
P50516	0.783761832658304	0.000788201444015762	0.472741144959765	0.030784411698078
Q8VCM8	-0.342688651641865	0.0407924594967215	-0.0117685803047875	0.958498733489544
Q54AJ5	-0.43299975661591	0.0241888123273734	-0.0503295998563924	0.833438378449465
Q9D0P8	-0.258250306042096	0.0605019414732888	0.0234877585278101	0.898863618301164
Q9JMF7	0.205283703736963	0.241083262270475	0.459264696835793	0.019281289290605
Q80VM9	-0.736664685794522	0.258254575392589	0.363846147899114	0.640776257543464
G3X9P9	-0.630594732528472	0.248543600409357	0.0739934727010087	0.921652204117312
A2AS03	-0.557310343466849	0.00247803185203805	0.100501272740222	0.60467980911673
Q9EQR5	-0.370108094465908	0.0040656044161518	0.197771805495538	0.12122560139294
Q69Z71	0.647174725024699	0.253955097106791	1.17897621728964	0.0562394963050872
Q91V57	-0.372455768603377	0.0223861623852234	-0.031471767756844	0.883875361435363
B1ATI0	-0.359116206610294	0.109948704801963	-0.793970077430168	0.00293617195367096
P10922	-0.0284126508050651	0.944040707797703	1.05712180300576	0.00955480877449058
Q91V98	-0.465893406961312	0.406150168479512	0.130670627870848	0.85817300793221
Q8JZN7	-0.411046860808968	0.000167013948562961	-0.0747685954143137	0.430673284780067
Q8BHC0	-1.3702958894635	0.00765404781293651	-0.0336526129660289	0.959603934886914
Q9CXR6	0.00546677386136891	0.980052801508469	-0.532887453868745	0.0169495765914783
Q922Y0	0.384628931201326	0.392970025956833	2.38193277659231	0.000136406852710361
Q9NWG9	-0.409256807462733	0.0092467488747597	-0.0537519677956379	0.772120365612952
Q99M03	-0.0391836435105889	0.814217066677755	0.152622551583045	0.375567837478854
Q99LC4	-1.82855889911926	0.212081622642932	-0.040561802480844	0.983471400499743
Q3U2W5	0.842613788696249	0.000592503840133308	0.492669900121631	0.0297075540414755
Q9CPY0	0.151337358039003	0.589638930927508	0.393482234197849	0.17890886529604
E9Q8Z8	-0.239258588764337	0.155354581678305	0.323834069568982	0.0770386416962068
Q544E0	-0.697898950761003	0.00308984444380088	0.352831193952333	0.126356163104442
Q3THG0	0.204090696291156	0.177448468685596	-0.232029969536892	0.159509296914559
Q9D1M7	-0.636147288770592	0.00305855736588889	-0.50155712006053	0.0206408844252001
Q548J0	-0.696543885432235	0.00258723485996832	-0.687869001973332	0.0045570101221814
Q8VD72	-0.231117691115648	0.110542755969876	-0.318733707975453	0.0442955914918965
Q3TY86	-0.42707125317965	0.136840196002131	-0.500201365233818	0.108212351640861
Q9D1D4	-0.309881922631102	0.026884952475138	0.239041426388221	0.105551903202443
Q8VEC4	-0.453864513826907	0.031402287335505	-0.133414280055513	0.579966907924477
Q8C6Y2	-1.10067098959833	0.000121593103374267	-0.502856114390851	0.0336257806852322
Q5GH62	-0.169190540164546	0.245643018450906	-0.263292081179352	0.0952925843614632
Q91W40	-0.393417185278091	0.0241432023108886	-0.277940643232594	0.130008003490293
Q3U182	-0.250142263411396	0.0591081883609679	-0.0252341989954109	0.888015315495206
Q99M71	-0.580584771907243	0.00983201357933551	-0.602883787423499	0.0124734546100104
Q99PL5	-0.627699020643816	0.00169189029703375	-0.161259311071378	0.415213485441316
Q3U232	-0.759534761054217	0.0870925637695078	-0.116971819081366	0.837429833977204
O08969	-0.367446492879762	0.312451683642728	-0.295965645307761	0.474111854731737
B9EHQ4	-0.121120457454976	0.637970010483293	0.902321387558613	0.00225911500213063
O54990	-0.0869184382823806	0.785664696752622	0.31331575171214	0.343760787006773
Q9JI13	-0.361350490061017	0.139799967035961	0.0758503926311841	0.807566648807374
Q3UPE3	0.178937379625927	0.514380837648666	0.0721579331013438	0.833119940342259
P27773	-0.276802362856412	0.174026717155211	0.117049873027407	0.632367498871317
Q62313	-0.325165346085674	0.173057170462815	0.0170561049587267	0.958757344628293
Q7TSE6	-0.0678689353421192	0.734707793388988	0.320348141113382	0.115438736779604
Q8VHA9	-0.305822210442839	0.0497034940088038	-0.0585113697294231	0.761768746523905
Q8VHB0	-0.305822210442839	0.0497034940088038	-0.0585113697294231	0.761768746523905
Q8CD60	-0.239729143180064	0.211311375274323	0.061233712203481	0.801045454870111
Q9ER56	-0.581309891555168	0.0467196531715468	-0.419175677449187	0.180711611003194
Q499F3	-0.665358580098192	0.000175882446490251	-0.516178731464331	0.00192122211609268
Q8VCX6	-0.368924369199609	0.0871462133775182	-0.18819052962796	0.43876824599958
Q8BNZ9	-0.099053882558202	0.674690162960087	0.0427403175235545	0.888170877107543
A0A1L1SQR4	-0.748694875023746	0.000728826963491595	0.209181541376022	0.311145543013705
P24399	-0.286127718893727	0.13387319178608	-0.474097098087778	0.0257606086335485
Q8BXT5	-0.055512454535509	0.775666240154805	0.405337028148096	0.041159116745191
Q545K0	-0.0288517468052825	0.829221918317318	-0.124675173052423	0.364547286873001
A0A1L1SQ24	-0.256073807075074	0.132925184714278	0.110245990791153	0.579963107448403
Q3U4U6	-0.00666555392136893	0.967235713414662	0.283131737927826	0.0645388569091313
A0A140T8V5	-0.312448400162318	0.0846943172159808	-0.0867866415901738	0.6933919710318
Q99L43	-1.16202495091803	0.0106806880014641	0.0509969718724125	0.93265072183934
Q91WD4	0.00288052700557841	0.986286214540841	0.250526297375386	0.133178603912395
Q99L41	-0.091436224483629	0.623419891483256	-0.553871434183177	0.00703065865534098
P0DN91	-0.7637534845221	0.00277627112969965	-0.669161461918579	0.0105020970681301
P61804	0.323487570296622	0.131974625389775	0.201196325983448	0.404379009236433
Q99LZ4	-0.087223216531044	0.556372630361901	0.17879067671863	0.252012471194865
Q91XW9	-0.323259492702738	0.00527573704878859	-0.0419817341724406	0.753031333763791
Q3TD71	-0.334187493742234	0.00779676471297146	-0.00637967684768855	0.96845146073891
Q8QZX5	-0.0478546614194001	0.776543131690213	-0.238480898473188	0.160474017274628
Q570Z9	-1.14326454353994	0.00298464993418217	-1.55947295198613	0.00052661163096653
Q62159	0.0270633272586428	0.932650991893256	0.411283614698998	0.172809241712036
P0DOV2	-1.04321086638398	0.000574937556982648	-0.825160978952174	0.00497247363263957
H7BX59	-0.0616341778696152	0.635335812021103	0.252198142362589	0.0614978735504505
B1ASA5	-0.602250685807501	0.00142128351297168	-0.345070940512371	0.054654429516348
Q91YJ3	-0.261645281907981	0.136618854820516	-0.445714143961156	0.0231988565772471
O35385	-0.980928176436198	0.000222674252662993	-1.10215390478514	0.000152746905819787
Q3U1C4	-0.282411392248521	0.00532763407196748	-0.0947577412574597	0.364576521316776
Q78P93	0.218072394304153	0.184218130613485	0.37653734798234	0.0379733221543776
Q3TAE8	0.024596125358543	0.852862877734575	0.125947575873107	0.350828426105072
Q8C708	-0.639519946362613	0.0561653884442313	-0.158023221847022	0.696234599013205
Q8BJ63	-0.0120590916118385	0.957034760869853	0.0296774349570691	0.910869114756734
Q8R0J2	-0.349006153699983	0.00276093198430151	-0.211290863140733	0.063561332090422
Q8R146	-0.434513797095527	0.00047130498670691	-0.301392688334385	0.00983054720898906
A2RSS6	-0.554392594363028	0.0105037129957331	-0.927743739609411	0.000508708044194093
Q7TMY4	-0.23147182111527	0.125874919515962	0.0602344671916074	0.750023626191774
Q52L66	-0.0564692613722405	0.501101384304755	0.0230061554938683	0.825608511697255
Q9DA19	-0.575272100129455	0.0242688700821056	-0.524908627042727	0.0523312934020538
Q6PDK8	-0.986907931564925	0.0297912880882525	-0.89554510180107	0.0634247090110415
Q8VDT8	-0.41368391293814	0.00180199977666167	-0.239774118115786	0.0595066461027825
Q14B24	0.102406054983969	0.744546020430772	0.748777274766154	0.0226246103881694
Q61477	1.15885290275671	0.00404849579669158	0.753787674435612	0.0602615390260701
Q9QUJ0	-0.700682838432216	0.00216827072788684	-0.333392664983349	0.129564855010986
Q9D4H7	-0.318192947815453	0.06004397089231	0.561441771150169	0.00431877891027138
O88188	-1.41439870629138	0.00152648802846748	-1.01012954000558	0.0207313403460717
Q9JL35	0.199606749105556	0.541553170724495	-0.012670693060881	0.976099819441766
Q9QZ03	-0.250142263411396	0.0591081883609679	-0.0252341989954109	0.888015315495206
P32442	-0.514416311359816	0.0730143457986457	-0.107406675341685	0.763159841814806
Q3TEF1	0.0232425311114195	0.884699090721405	0.48445240771231	0.00424121909076725
Q8CDT8	-0.637249281490601	0.0153183982109785	-0.213801839826931	0.454937901312508
F8VPM9	-0.578549101145308	0.00167949199282258	-0.279469876044893	0.111474563614641
Q6PHB9	-0.946545772051822	0.000268371177116205	-0.325177744925978	0.146389098253388
G3X8T2	-0.423401327595139	0.00548289534774609	-0.00816911591527241	0.966040736606123
Q9DBE8	-0.162792544397861	0.377853183405861	0.102474677439351	0.638605085620692
Q8C894	-0.228074979328767	0.10422159857082	-0.0500127889739331	0.776450749536738
Q3TTL0	0.14407406862007	0.267803975596889	0.254272657346642	0.0712329457597262
Q9CQA1	0.532797571283155	0.0569382761639012	1.02868731846573	0.00213269429924216
Q8BMZ8	-0.127875539555104	0.319804939745354	-0.0241699412906496	0.889664902798468
B2RWB7	0.213489846941124	0.303085959225576	0.326699931947668	0.144666591435031
A0A1Y7VJR5	-0.193126644450094	0.534692998585544	-0.253654301906391	0.459202620825231
Q69ZF7	-0.432968028097757	0.00264080858317743	-0.0100984979989081	0.954455416222091
B2RU75	-0.15477924391552	0.456503910208202	0.204581088952627	0.369162866040501
E9PUS2	-0.473051394596635	0.03361653520755	-0.0255440471150562	0.933236214084197
Q91V87	-0.568465007115708	0.0753566395553277	-1.18276823222888	0.00208935278850882
P63087	-0.585132908862997	0.000268371177116205	-0.422979822224399	0.00464869126449061
Q3UJW4	-0.106000193548507	0.479949223329909	-0.211912705858005	0.18383550699776
Q9D9N2	0.121234702635671	0.752415976410241	0.0716288851287499	0.883682463279122
Q9CQ13	-0.259862662872394	0.0117398026028808	-0.301877264818068	0.00746071939156893
O88643	0.460518506380299	0.220646396793001	0.0712977531128265	0.88920474391025
Q78FW7	-0.253160602772795	0.105298955261114	-0.135481156841142	0.443764487196451
B2RR83	-0.340006080815538	0.00226899171169461	-0.241519184754911	0.0282472469007378
G3UZK1	-0.0063134629673269	0.976660092850474	0.102328474582153	0.655417255598433
A2AQ87	-0.247772942042218	0.0463727925372482	-0.00529237077223983	0.974668381596671
Q9CXT8	0.0533063954102786	0.702106055058256	-0.153005290065259	0.288992436730716
Q60GT3	-0.404132436288359	0.0777181699910789	0.0234964136055357	0.940098997397124
P11679	-0.125654738801056	0.780575492684868	0.990103870464728	0.0326030822162059
A0A0R4J037	0.148508991855683	0.539789347256547	-0.171687786764857	0.525122607251634
A0A1B0GR52	0.123090813909646	0.699626657830808	0.510291318142934	0.117456889298016
E9Q1T6	-0.857404526358598	0.00560661082877407	-0.634300923743818	0.0434566923240737
Q3UL36	-0.578394418092302	0.000248343875029858	0.201245857100789	0.137023381505351
Q3TVJ9	-0.257727083160919	0.147333930770072	0.202640672224164	0.301663846639634
Q570Y9	-0.434579004571833	0.0918152118495163	-0.684247989665091	0.0176843052555526
E9Q652	-0.27142496754637	0.0125450629544042	0.0146809134406882	0.917539607121728
Q8K1T4	-0.671452290209151	0.00328626743330214	-0.0428353540111756	0.877944896034946
O08911	-0.601182053405469	0.0287386440109895	0.191414637701427	0.537402292067829
Q8K5A4	-0.21125647678403	0.230370843735842	0.154631527271781	0.437665052150218
Q6PDY2	-0.206483887410585	0.150870261294377	0.222677906505834	0.154676654514034
A2AD85	-0.393556522935112	0.0132481276133292	-0.414760987684456	0.0152201490901419
Q80X95	-0.231500531821467	0.0193436925670211	0.00828394865359982	0.949200813223233
Q61483	-0.108077363519504	0.271599799799999	0.0280050702739579	0.82335802203264
Q80T83	-0.283043361312028	0.129076677312212	0.265232248637875	0.19101626069831
Q9CZL2	0.713400588387685	0.0470382365660465	0.942622292985543	0.0177300546677189
Q8CBC4	-0.805246348450473	0.000243599467601193	-0.95748294106372	0.000105917236663606
E9QAH2	-0.53358014307386	0.00523656637908853	-0.219161266358379	0.25435790007299
Q8R5J9	0.416132007683546	0.121016944401557	0.719331623739269	0.0170224885093534
Q60636	-0.589376314019081	0.0106530558586261	-0.201685409139753	0.412030561118889
P28667	-1.22916190520489	0.00103720248255587	-0.832080687477005	0.0207634764944392
O08850	0.00522103498936732	0.978440845759877	0.528485413371964	0.00802188056151673
Q9D880	-0.180456798061235	0.231478100680434	0.223494572613986	0.172732597774317
B2CY77	-0.433691983495182	0.00152648802846748	-0.392549306567045	0.00494878779837695
D3YUJ3	-0.0533556708820079	0.747011018495086	0.260922816712311	0.119477176211342
Q8VCS6	0.386869624664035	0.347282612757809	0.32517463995575	0.485532239760485
Q9D8G1	-0.26237778277348	0.0118099360233631	-0.0361848432443624	0.770428840510282
Q80U62	-0.325327860394217	0.0337196292642438	0.0629596512348662	0.736649653238918
Q7TR54	-0.0643861149475296	0.54291775030045	0.0195220258067457	0.888362924600706
Q3UFK8	-0.404159817404567	0.14710109342933	0.549104957426746	0.0696909409945518
A0A1N9PTV1	-0.658168214257422	0.00327649954391144	-0.0249646069683971	0.929658997479049
Q6NVE8	-0.449674513573723	0.0192835424596597	0.0541329474494252	0.818770313060781
A0A0R4J040	-0.385006486349562	0.0643628738558336	-0.00838568229115253	0.976099819441766
Q7TQ62	-1.7379835488427	8.12428350005547e-05	-1.34755294392602	0.000855629139976517
G3UVU2	-0.664624421379438	0.000472699194479033	-0.158302511879508	0.364576521316776
G3UWX1	-0.00154075293893995	0.990634955685379	0.24700909569291	0.0678213005691121
H7BX38	-1.10733245133417	0.0186019991978218	-1.02777422321196	0.0391558731594323
Q9D8M4	-0.585224720782478	0.000302375462861741	-0.24102773107039	0.0868963447244079
Q8BYK6	-0.505972682491212	0.0516005578421243	-0.224667884590556	0.43961713191894
Q9DBY5	-0.117966846289868	0.574021578895949	0.241225351622803	0.277062093139947
Q9D820	-0.105727396687906	0.497781018589998	-0.242269059443135	0.141195379495441
Q62192	-0.672027608230854	0.00196250621678113	-0.223160525665557	0.290590870590361
Q3UCQ6	-0.500108097057835	0.00921332932107866	-0.190374891353466	0.344005140050545
Q8R390	0.439646974670108	0.0117334002284276	0.434295109666142	0.0193059482022547
Q9CQ69	-0.0749677301367397	0.625845299124713	-0.365753431980628	0.0253688489602631
Q8K1A6	-0.428389058831083	0.00266339431219104	0.0769231591710054	0.611294630174912
Q811P8	0.153670716864319	0.689069563087467	0.991869964749815	0.0153333708905087
Q3TM10	-0.195397708847239	0.435168366640511	0.880584951205074	0.00272204647382082
Q3T9M2	-0.0822870153127464	0.745247740515248	0.186958299472342	0.491557714899832
P49710	-0.679038094918932	0.00327649954391144	-0.0959350131975991	0.707980608387581
Q5D1E7	-0.475576615622072	0.127027249046683	-0.873196776561928	0.01353378880429
Q3U007	0.0917919585514206	0.552009788409978	0.335677448149021	0.0401929396560995
Q8C0R9	-0.503838954602677	0.0275492357002647	0.0703892443494647	0.803421138263664
Q3UNH5	-0.0324614486630149	0.847547536610892	0.219818371252479	0.190597856282478
Q7TNV0	-0.722346637789766	0.01089117931546	-0.241017812372091	0.426769780660863
Q9JIL2	0.0906926002181275	0.592959382103642	0.364808849523787	0.0414033877707963
Q9DCS6	0.219527618799577	0.33337520798882	0.118988422339101	0.661705575049968
Q9CR76	-0.0221479833715231	0.884764564998077	-0.201386112523223	0.1776260922491
Q5QNQ9	-0.151011060917658	0.735848481185607	-0.400368154719914	0.395113692022936
Q9D8V7	0.327637909679559	0.0333858462570732	0.148770468084282	0.378543072891423
Q8BYR8	0.146829857132645	0.497781018589998	0.516112978055265	0.0274565712872983
Q60989	-0.436954067136204	0.0285714279753779	-0.0159971258380523	0.952475304345044
A0A0C6EL31	-1.34606745922229	0.12493706723455	-0.248824651580111	0.82398712517242
A0A0M4KEQ7	-1.34606745922229	0.12493706723455	-0.248824651580111	0.82398712517242
Q924W5	-0.292708667713595	0.295968821866455	0.0234688763722754	0.951548238696843
Q3TDG9	-0.0409097896579145	0.816471156235179	0.30277947525437	0.0855921751816296
B0LAX5	-0.45735152485475	0.198505147697822	-0.0029195461363471	0.995154341548185
B2RTM1	-0.197806930088589	0.466224107245312	0.0337453259353347	0.926727300787774
Q8K2D8	-0.222840963674882	0.0584784161957353	-0.0446627301450987	0.760401740803491
Q6PFD7	-0.195457498259491	0.0927243117634741	-0.37148686088224	0.00571254125094058
Q3UZH2	-0.395563214524815	0.00718459361155041	-0.285044274246086	0.05698929344561
Q3UG80	-0.234499114385918	0.164115660462675	0.100601636829423	0.615662223544631
Q8C3X4	0.195696067608552	0.168132210444924	0.144211327733272	0.364583581323467
Q3UMB5	-0.523592443667014	0.00264566250457087	-0.339364106370102	0.0467114369702816
T1NXB5	-0.440572080389045	0.017902294318975	-0.0432273321707209	0.854787879566218
Q8BYR2	-0.20049697265388	0.377853183405861	0.0648473899986355	0.82057732597226
Q7TQ33	-0.835143207804571	0.000262484653021769	-1.13897306441251	3.20678703889312e-05
Q9DCI9	-0.208985017359278	0.250767335509388	-0.184905294738453	0.362270438038643
V9GXX7	0.772258469139566	0.00484177303404196	0.512574494453813	0.0615639191866606
Q8BME1	-0.1979979335081	0.162957291150209	-0.0786738169598771	0.645140764587004
Q8CID3	-0.302090646485034	0.0274369427434496	-0.0835310249779802	0.594244629943072
Q9DBA6	-0.228268108133866	0.568412962076239	-0.155688697643586	0.746628727712166
Q3V1I0	-0.832092444588322	0.0132674763552092	-0.75210871452778	0.0332874763051063
P23927	2.31752489831909	0.112928680331013	3.3703058160504	0.0362586476631555
Q3UFY0	-0.383554589278957	0.000751305833704962	-0.053398151191727	0.643950206979402
O35680	0.102028942902691	0.488498119841822	-0.126501716485285	0.436360261563397
Q3URE6	-0.439413605085408	0.0458297853822588	-0.302451612150182	0.199283166980857
Q3UFM5	-0.488575068298759	0.000480371597379241	0.276361502508494	0.0301398179619184
A2RT81	-0.0843667070713692	0.523727306680476	0.149164557549297	0.290642917709134
Q9CQG0	-0.235100378249454	0.0950504108376856	0.0964423586916901	0.555680056303048
Q8K2A6	2.24486465857507	2.55928986730681e-05	1.55635226435615	0.000522561917135341
O35375	-0.630063922154851	0.00636752041920399	-0.113221209037388	0.662705059776719
A0A140LJ04	-0.201599190386446	0.141942529971452	0.0225859428774583	0.903152418825299
P20722	-0.147872935659036	0.284455233861058	0.0251111439567226	0.893618311621272
Q9DB91	-0.178890676714431	0.195873868360237	0.359031802497695	0.020655895847403
P52801	-0.165127087391199	0.309852588917017	-0.347452820010334	0.0495131857187657
Q91V64	0.125340449992858	0.6375132072605	0.570463262024687	0.0403379308144416
Q8BGS2	0.0400670361197468	0.792477505891389	0.0590177492584316	0.738629997721669
E9Q2N1	-0.28943244578127	0.0380782940753377	-0.227577856132946	0.125360949021745
Q7TPG5	-0.53105612254956	0.083423206675107	-0.417199104311646	0.208226443128172
Q3TE95	-0.197060788102359	0.1744176409888	-0.139082261849306	0.394762374578794
Q3TLI0	-0.050440480953618	0.689028834211545	0.326434674962267	0.01508467568983
Q8VIK2	-0.0770278669480325	0.784969689326788	-0.00592051321078941	0.986897080325044
Q640P2	-0.912194130266049	0.0160895508496447	-1.258728341932	0.00343982962084032
P00920	-2.28257283337675	0.000519114325585551	-2.91371795081587	0.000139088421931398
Q3TAP4	-0.337697099207532	0.105506646143408	0.281471700159215	0.214164111112316
A6H6B3	-0.282378588861674	0.295478885537794	0.193065937187252	0.535911086696198
Q8BWW9	-0.059714693812401	0.870304364025388	0.478713459503898	0.183635921862406
Q8BKE9	-0.582128457259452	0.00636085726612093	-0.190183569202683	0.392854389526999
Q9ESJ0	-0.128804382015977	0.351900622214589	0.134359713073152	0.381086633483321
D3Z7Q5	-0.0623158882175444	0.77694944258864	0.244722466471743	0.275355011350745
Q91X58	-0.400357071294283	0.000553703115909099	-0.02411518076193	0.847719932121024
Q9TP16	-1.31395751849256	0.0875526472729857	-0.830165670447743	0.328176093748208
Q31131	-1.31395751849256	0.0875526472729857	-0.830165670447743	0.328176093748208
Q60771	-0.884473253760937	0.00422392414531871	-0.158755440024213	0.639314652577079
Q91XD6	-0.101406207002073	0.478589521804343	0.338818785685153	0.0288909573458321
B2RUC7	0.0600901337821252	0.564609680629862	0.306067799804732	0.00814712218530281
Q9CZU4	-0.0523147738513173	0.717795676342828	0.0265350499363488	0.886773998382638
Q05DT5	-0.313725799348272	0.0399024778527337	0.00117780960275519	0.995403003980145
Q8C7Q4	-0.467099539330166	0.000576104950482342	-0.316856264217577	0.0133814109864127
Q9ERD6	0.201664461736243	0.483758528528172	0.195632126937708	0.549636694754408
Q66JV6	0.000181248436278898	0.999311205205787	-0.0430060581883575	0.812329105794998
Q6NVE9	-0.118164187653657	0.448409984792243	-0.174289582056329	0.301342184048294
Q8BIN4	-0.330255311452114	0.149499838286648	0.0952521301371769	0.739171018617411
Q9JHQ5	-0.182876438811874	0.304634704459098	-0.105180665969717	0.617714811470341
Q3TVM1	-0.623077025036667	0.000398498141250228	0.00901838683909569	0.963340650680613
P49135	-0.0589178613830491	0.593971775023143	0.234595290604345	0.0438173366418628
Q8BXT9	0.027017621092416	0.892297615011881	0.238462206331929	0.221732907875923
B1ASJ2	0.23569478225118	0.33600663376963	0.473628917645443	0.0719655715921612
A3KGB4	-0.212345151583465	0.10499566159747	0.086328960817571	0.572132618057657
Q544K4	-0.752378716978902	0.000553518886288669	-0.493184863203649	0.0155636588035824
Q3US24	-0.401843574855008	0.00465149954945358	0.336671246297785	0.0208267019713521
Q9QXN3	-0.223209406935933	0.157838785915724	0.0157986979612506	0.941653779240471
Q80U12	-0.932899180300096	7.37545981819967e-05	-0.387763972969045	0.0371016593467458
Q8K1Z3	0.113798968076198	0.700876632212958	0.812268073664804	0.0106533415465074
P97300	0.295850593054572	0.307465804685851	0.384688931716969	0.220923825088866
Q9D7A8	-0.0980673985604448	0.489088371858081	0.204858078348133	0.172809241712036
Q80V26	-0.451684255479219	0.00545410442815764	-0.306828098055037	0.0607229554311045
A8Y5T6	0.100822197497251	0.559495494006396	-0.107674945540187	0.579923778907414
Q543U0	0.801696476567288	0.0390861114733607	0.955591903172352	0.024646113195319
Q8CGB2	0.0206455400632685	0.976660092850474	1.34142280949628	0.0490827776808002
Q3TVW5	-0.417125734440279	0.0348077647029375	-0.0590146877997804	0.810885794689657
A0A158SIT0	-0.463669850950503	0.000302095124966267	-0.412603044829102	0.00125826398074803
Q8BGS7	-0.466781954377988	0.0059150346811131	-0.126524630712087	0.481705129029605
Q8CFL8	-0.277746220474235	0.067390297369771	-0.135591668726768	0.424167022518906
Q9D3D0	-0.55388584836285	0.00151288729048256	-0.361354223336316	0.0322489125785295
Q6PGH1	0.146650013295443	0.167944513873489	0.158183001952379	0.172732597774317
Q9EQM6	-0.451444932940562	0.0116170752631207	0.161456343355945	0.396934630343305
Q9DAR2	-0.522852550773785	0.00259586244336372	-0.284947562797817	0.0905284608856402
Q3TIC2	-0.234554689099032	0.519400992101558	1.26314970458174	0.00274318320281621
Q9DBH0	-0.270081048782626	0.0236027918010099	-0.101287724512625	0.43961713191894
Q9D099	0.0981094619830866	0.752560031193275	-0.670611865757059	0.0364247533675203
Q4VBG4	-0.646242418482321	0.00985048720017261	-0.306367321492827	0.234533005321531
E9Q835	-0.74476756734356	3.89215045173679e-05	-0.448793416896593	0.00223869584557908
Q91XY8	-0.323259492702738	0.00527573704878859	-0.0419817341724406	0.753031333763791
G5E8I1	-0.468036039142607	0.00597480328182309	-0.14649833172274	0.409169065726508
Q6PG57	-0.601182053405469	0.0287386440109895	0.191414637701427	0.537402292067829
Q91VN4	-0.482905405705761	0.00117667776736498	-0.164333552076258	0.240409592676969
Q543Y8	-0.300191043639207	0.00691897786696897	-0.19995954322455	0.0752889147374762
Q8CCH2	0.365674312999487	0.234889783351524	0.938134733867454	0.00804055874776589
P24604	-0.525064951402943	0.000268460321657695	-0.303257739549794	0.0183335117449495
Q499W3	-0.697897301617212	0.0193774981662674	-0.54071096566057	0.08318107818241
Q9D2E1	-0.296442538293883	0.0681575759622952	0.164619497991017	0.359560954002879
Q99N43	-0.393107744298096	0.0211451263146906	-0.0990447631013981	0.612236274524826
Q3TQK8	0.500344186585726	0.00291328717979873	0.576599757653528	0.00180617042565633
Q499J8	-0.0201685129346671	0.966058083165187	1.06062773708035	0.0213089817472117
Q91YR7	-0.42152534864491	0.00120409286221811	0.046205769195041	0.742283183940576
B7ZMS8	-0.0710487224866244	0.585656729478814	0.0193870098404502	0.909010859674618
Q61602	-0.599583557458039	0.00219755375358721	-0.437198200336188	0.0242757175670476
Q6WKZ7	-0.577106662066812	0.00104535808641554	-0.104777572711576	0.55196615815794
P12032	-0.788229311563076	0.0415412445908427	-0.279582253608043	0.523768259506123
Q7TNU7	-0.161699603873038	0.183970216044519	-0.0158129215907376	0.924748616668646
Q9DC70	-0.415401357514246	0.0151951593269165	-0.423567646546688	0.0207337968588874
P81270	-0.429509438410607	0.013920951358874	-0.0768857631433155	0.706791695658229
Q3TCJ8	0.22478451541411	0.312252412841974	-0.0404368677342044	0.89330624569823
B2RRA5	-0.495573642276041	0.00256176101408034	-0.357667286599617	0.0283464893292428
Q9D709	-0.317548767080191	0.0063937985792541	-0.0127558692558221	0.933164031585866
Q3U821	-0.514860707517278	0.000398603680545926	-0.0613166983713518	0.669407992185473
Q9ESN3	-0.158011213911914	0.188385575994435	-0.18192235492721	0.164635874846214
Q3UI84	-0.292084242632008	0.024933078687559	-0.418890645484885	0.00465208549105175
Q3TYT1	-0.328239004087887	0.0557769917890071	-0.346439133046697	0.0608009272944393
Q8K205	-0.173321207645825	0.188702663587116	0.0754550593852292	0.633727993258347
Q8C7J6	-0.291063875861393	0.0219052778808811	-0.0816297753194401	0.570516906798534
Q99JB2	-0.322320034450619	0.00176858850283051	-0.238889084464255	0.0189550591538063
Q61161	-0.65087423240825	0.000422543899753086	-0.0991460900445175	0.573783816864745
Q99N85	0.0196022138763277	0.933111888497305	-0.309408468377563	0.159755073729987
A0A1Y7VN19	-0.157035990434621	0.564782031871399	0.733504702522771	0.01386988740361
Q9D0B6	-0.120807628249474	0.503358933391269	-0.00634859836165606	0.977863399249004
F6PZL4	-0.848456665821602	0.0056321773515442	-0.887566802139091	0.00674151711047513
D3YU56	-0.358266265834308	0.0308417005103538	-0.158874384997114	0.381828691836201
Q8BZF8	-0.892023701897235	0.000407564919674328	-0.33649325716364	0.132130544515185
Q9DCH2	-0.0346073073100414	0.837391110988453	0.104309372611901	0.563654634983642
Q3U308	-0.317821020598039	0.0154331458996014	0.337718057336732	0.0167983969528883
Q9QYI6	-0.174129399588017	0.413167104792476	-0.287775236625589	0.20661250532115
E9QLR3	-0.455329825669304	0.00893719913088157	-0.251511593253856	0.157529084731449
Q3TQ38	-0.0862819924611468	0.506716845158013	0.329844149849198	0.0198726073436788
Q3U1D9	-0.0816550198556883	0.726989522424545	0.0595357254302474	0.832634268041843
P46664	-0.110984682575175	0.587915426321281	0.329409708006798	0.121836572072766
Q8CCJ4	-0.128804382015977	0.351900622214589	0.134359713073152	0.381086633483321
Q6P8M1	0.0833215054073728	0.801187575290418	-0.402270400717375	0.22822459696049
Q9D0B1	-0.395765055756882	0.00650775553850194	-0.101846240913543	0.513452702654951
B2RUG8	-0.102279020267921	0.520004481893333	0.0923495148794273	0.613468034857596
Q61187	0.106224772979632	0.402292013141815	0.108444269230632	0.444051501271644
Q9WTX6	0.207089597640182	0.225463183732033	0.607140757032508	0.00283360918634791
Q8K2Y3	-0.498885960035875	0.00779676471297146	-0.289763655583253	0.12827815575754
G3X8X0	-0.924373796423953	0.000150579217982283	-0.507622502919574	0.0153503968256397
Q8C0D0	-0.219663764035181	0.0213242231984845	0.0571444294517322	0.598779352701919
Q9WVT6	-0.321046267063104	0.0162963626703109	-0.225404643777953	0.104630937898396
Q6NVH0	-0.703348631466007	0.00165556099487801	-0.387240413242784	0.0690818903842641
P46460	-0.286684276653631	0.0721724649583627	0.124882796577781	0.491304234044865
Q8R0W6	-0.386650451569193	0.258650503051298	-0.440472896701573	0.236981061080387
Q8BGP6	0.0886992456881833	0.534523279654171	-0.0402760106250797	0.819074509745009
Q9CQE2	-0.538200945098765	0.00012580860468635	-0.255057260424922	0.0293085161764777
E9QN99	-0.311378401899373	0.0553656843282571	0.160383300338902	0.372238347989665
P36363	-0.990039366394173	0.00378829785342298	-0.319284877599841	0.357799264415813
Q9CQN7	-0.160928752563722	0.253127479557033	-0.300589094618622	0.0504697677912068
A0A0M3HEP2	-0.396909883109304	0.0147518753397916	-0.555076027692134	0.00277327606677231
D7F2B3	-0.694958655479424	0.000945898046494857	-0.334768793664136	0.0857137789266425
O08707	-0.496202634882675	0.106722565065591	0.397037678842553	0.235709952459857
Q7TMN7	-0.153008314528021	0.416385412990942	0.0308935411746536	0.902305439053432
Q3UH92	0.00319247663408356	0.988657617404322	0.560660047239287	0.0165486909014317
Q3UI43	-0.447233215198986	0.00298393881616073	-0.337112626154101	0.0256539431005821
Q8QZY9	-0.315159680649978	0.00847824835956596	-0.123644979718405	0.320590517443015
Q9ET22	-0.649605831357899	8.25815450078753e-05	-0.374977171493208	0.00674072462327285
Q00899	-0.827317861920402	0.0396304555082636	0.213297752875834	0.653173342550515
Q9D8C4	-0.157455749072877	0.256419225280502	-0.00708790603699158	0.969375372858861
Q8BXZ1	-0.0217441303267263	0.890138645791293	0.286842125756835	0.062510036449156
Q99N91	-0.00537577305129581	0.97913333979972	-0.0576426159694546	0.806127171505279
Q8JZQ2	0.385859255311214	0.00414853813321973	0.391900795757749	0.00601541023883435
Q8R411	-0.620226835208349	0.00172360403162329	-0.113591864098683	0.576574005027864
P30204	-0.00288615951501528	0.993746054679222	0.552373668457897	0.134420154758768
Q3U7R1	-0.467347684704041	0.0249070706711595	-0.0868423028515038	0.729030921799721
A2A7S8	-0.0754638063898153	0.529610973400446	0.197645918189867	0.117022665239959
Q91W52	0.357433707153796	0.363794971355234	0.549754226823768	0.193175740006104
Q8BL63	0.163955908272198	0.130979698587117	-0.154992094131793	0.189334402555334
E9Q9F9	-0.448014745691993	0.000657715642739763	-0.0367529615653134	0.792104975834443
Q3THK0	-0.217879950104603	0.146245850082198	-0.0485154023290446	0.798158237342412
Q4FJM2	-0.576615543788882	0.055470012480576	0.184223269845086	0.59901391519031
Q6PGG6	-0.441193726134534	0.000246431551101427	-0.0716164512216781	0.513123990441953
A0A1Y7VIT9	0.2814236240589	0.340639612351792	0.468445179841483	0.139986006472705
B1AQJ2	-0.496726545203385	0.000339178256888437	-0.0347163908661391	0.80749487561161
Q80U58	-0.471183212451323	0.00592153692681192	-0.0254437729453427	0.905459082804489
Q8R2L0	-0.761233879205543	0.0855886420502786	-1.99160594406314	0.000513282282916624
Q9D105	-0.00675324178318942	0.971803988620638	0.132882553413247	0.484026442381032
Q62245	-0.115183674103139	0.564782031871399	0.151355542300283	0.493961154991984
Q3ULL5	0.109851341417566	0.616012677716383	0.414716525124366	0.0682203103910355
A0A1Y7VLJ5	-0.17524624222605	0.47765768354501	0.51778988701323	0.0494064967950676
A0A0G2JGD3	-0.185312015973258	0.250401256507468	-0.142608488275787	0.434137397228322
S4R2K0	-0.147222834155432	0.357749262671845	-0.0660368946193675	0.738070742491833
E9PV59	-0.502314140083351	0.000859963279085648	-0.171637542141296	0.219393157565325
D3YY20	-0.516065385143502	0.00174405775283519	-0.275524994927095	0.079571677805978
Q9Z0L1	-0.699682543550284	0.00297848678081837	-0.0334663064647879	0.907027020105232
A2BFB0	-0.336910369548809	0.118223668486033	-0.281743989007456	0.229963397772202
Q4FK48	-0.0285940895660771	0.870309765812622	0.0676471363007419	0.731208551849206
E9Q6Y9	-0.193469312457949	0.305466816531449	0.21922080448352	0.289290964646785
P61294	-0.331309473717904	0.0560299375125326	0.12698337701975	0.52049616539272
P58686	0.555616728384881	0.000382065269483238	0.429364088706699	0.00411209195378921
A0A1Y7VIW3	-0.129118286747485	0.532481413818137	0.106941455743847	0.657501683139178
Q5DTI5	-0.519213217230475	0.0511947697430751	-0.188889866058655	0.53491267343942
J3QPE5	-0.715037602151737	0.30998203043849	0.665302183907743	0.397949261815944
Q8BPW0	-0.177119271324624	0.385171148312979	-0.0489674218499258	0.853315896869397
Q7TPY9	0.574830125561811	0.0185443812293891	0.388053118405091	0.128044193450551
Q3TXP6	-0.49316560669061	0.0166976726339825	0.222984856268883	0.306746772010248
Q9CV42	0.063987131352755	0.628944311525648	-0.024647431797543	0.886773998382638
Q60865	-0.186598407924035	0.0860498909054279	-0.203582318961178	0.0823235448950232
Q9D4F8	-0.330536530220595	0.00650775553850194	0.126537671076843	0.310659574716189
O35955	0.303540562282495	0.0173631752476228	0.280106351412171	0.0380365038248315
Q91ZX1	-2.07221470133344	0.000123970775999667	-1.51357214819372	0.00205518607315435
P22091	-0.595503624098782	0.00259156193495443	-0.115030160832485	0.577881761125249
Q9JID9	-0.221461401530085	0.373922754457804	0.535501007925788	0.0465977651288706
A2RTI7	0.476926529912252	0.00792636587897359	0.434917132961933	0.0208939065176739
Q9Z0S2	-0.0624987205217049	0.855705705131924	0.779187032645686	0.0254560481870475
Q8BHL3	-0.326250580906957	0.0563706698221797	0.261009563385289	0.155132006337093
Q9JJV2	0.327406564232688	0.328080123920158	0.885480414011838	0.0177230634156089
Q8K1Z2	-0.344151727259335	0.100329399548619	0.152635454825079	0.527164139377834
Q3U4F1	-0.723501723980607	0.00430283391911787	-0.243887569713985	0.344309380626309
Q3UE06	0.224873557286756	0.0725070643352222	0.562924069757392	0.000505624620275611
Q9CPV4	0.0407023771220399	0.810969474542969	0.13091863924789	0.463539540608479
Q8VCB1	-0.0823428728523958	0.699200261480499	-0.323864513659466	0.136904084559236
A0A2I3BQ91	-0.4040923855842	0.0316294036869807	-0.0735316572620158	0.748967343203377
Q9D8F1	-0.408250739676191	0.00200385669646803	-0.250526384533398	0.0500334280457915
Q8VDT9	0.283418226079401	0.169041351345023	0.17149001065512	0.467066469364353
O35127	-0.29529677425436	0.0288586404285563	0.317062044484528	0.0298248487408812
Q8BUR9	0.689200056356197	0.127812329330707	0.327306270447214	0.532060739376594
Q8CF51	-0.373054498894818	0.116038769169835	-0.0690417266682724	0.819327705320752
Q6PGD2	-0.347285181543829	0.00827777830667615	-0.019550622067699	0.906654123966059
Q8VHX2	0.842613788696249	0.000592503840133308	0.492669900121631	0.0297075540414755
Q69Z61	-0.362587614997131	0.00265167218802912	-0.0367742638549591	0.787144764550929
Q3TCF4	-0.23655090788349	0.0999546779403822	0.00925152477982233	0.962939777230088
Q9WTP2	-0.753872315397197	0.0881066479764488	-0.163738224492314	0.766447306195581
Q9D8U7	-0.361359639212405	0.043446873876413	-0.066662154960496	0.762714680929333
B2RR84	-0.536133329887544	0.00189610508315404	-0.21830754671331	0.188073134631828
Q78YP7	-0.0951695094316341	0.624214717843819	0.469591308195592	0.0234840447051673
Q9ER73	-0.0580651083126375	0.75092205717484	-0.055269139457691	0.798086397086986
Q91XT6	-0.497640065726302	0.00165287552136103	-0.330217522325971	0.0315435056569014
Q8BZT5	0.0394495022917721	0.831546760192976	-0.0995878342351306	0.624455000038674
Q544V2	-0.81548637279171	0.0186336534574976	-0.484297846681182	0.182204125971925
Q3UZ64	-0.214491622294618	0.0565120330996761	0.144966064792015	0.231430535978038
Q3UND0	-0.47232713649504	0.286549961229981	-0.521269563417303	0.284035902674185
A0A0R4J140	-0.250000465238258	0.13680191485453	0.327615272539563	0.0722302745778406
F7C0H6	-0.699439252845074	0.00443158020896482	-0.382237675975528	0.117633819586996
Q99LI5	-0.390744892218474	0.00521947853377104	-0.0960267424239525	0.517908723153854
Q6A0D1	-0.901772947881993	0.00360560843365835	-1.20474082215933	0.000776007982552139
P30558	-0.484572360737905	0.0463585943354086	0.480536482061167	0.0650710993447803
E9PVA2	-0.376284991114449	0.138075015035059	0.14235838186959	0.639712405800115
P17426	-0.373123915102837	0.00650775553850194	-0.142852729084586	0.310638920444554
Q9QY66	-0.241878156912959	0.145446623545266	0.10152377684301	0.605545688024437
Q5U419	-0.425076326114995	0.0402447722202853	-0.104446951730999	0.671531914267507
Q3USW5	-0.693028462237679	0.00510632684731773	-0.436071911471059	0.077671620550158
A2A8R7	-0.588067780511788	0.00204192528309117	-0.176050244120942	0.348782131945135
Q8K0U3	-0.775524294484554	0.00877296723222055	-0.394253080627024	0.192334336113577
A0A087WPA0	-0.580186046649589	0.00689419199022314	-0.462196125742132	0.0363299633868507
Q8CI03	-0.154170003637116	0.419414418326752	-0.09552773388034	0.674919006538245
Q9WUE4	-0.300191043639207	0.00691897786696897	-0.19995954322455	0.0752889147374762
A0A171EBK7	-0.664670677562131	0.0135196698927359	-0.0982595831145369	0.760538318972518
Q3UJ54	-0.507878784201032	0.00400550671356634	-0.0229433429855995	0.917539607121728
Q99NA2	-0.711864743089037	0.00788512363043316	-0.560166952263784	0.0422597678916302
A0A1B0GRE0	-0.475779877100553	0.00166885130233633	0.187573336354404	0.194326190352118
Q9R060	-0.294484560639412	0.0162993604474735	0.0776507389057481	0.572315705103787
B2RXC2	-0.654415648900191	0.000676633597460205	-0.0972781853199981	0.612082203723715
Q80VC6	-0.0713516285685347	0.685439078500983	0.319119663460364	0.0768298400460349
E9PWN8	-0.579327344574838	0.0175954704982231	-1.1307789561317	0.000299881251338726
Q9DB52	-0.390772537799913	0.000794931251166766	-0.168661667670178	0.115755397854485
P97470	-0.450856570120171	0.000180330378016504	-0.123267873273196	0.224123098740504
Q6PDY0	-0.720304375022421	0.00195358403073495	-0.415594181064857	0.063201266992888
B2RS85	-0.699401880427193	0.000226231156845663	-0.277793865397765	0.0851843342620174
Q3V038	-0.544442107880173	0.0213242231984845	0.13465472978126	0.620205254860849
Q61328	-0.53961898818669	0.0309917230306581	0.30549653480973	0.252408482392538
Q8BVH6	-0.0398952297791843	0.779381917201445	0.137317358008313	0.352001577337443
Q791N7	-0.127388112778997	0.441219605635121	0.248977058707902	0.15834222462264
Q8C2N2	-0.232436965716267	0.284420177056412	0.0349878425556166	0.905210947311266
Q921L8	-0.207997865580261	0.0423805193808256	-0.274741565524046	0.0156026963402581
Q8CI19	-0.390479790011621	0.118239857222349	-0.078272575066422	0.805019908462219
Q61473	-0.963415831401654	0.000683363911318464	-0.436431618770433	0.0911863346120878
G5E852	-0.721385670793427	0.0221473662158898	-0.0366757922641415	0.931404104615709
Q3UHN9	-0.00320610704172875	0.983046810842594	0.439280898700329	0.00626458467496984
Q3TXV9	0.200225539617386	0.676238405370651	0.889444901993506	0.0703236932951496
A0A0R4J0J8	-0.0354490851412524	0.936870210184619	0.534920064623574	0.202744552167458
Q9CR34	0.312717933392316	0.161056753469573	0.289880785099603	0.234669299173008
Q9QUN9	-0.667001317969834	0.00230397966473479	-0.540576276286604	0.01428541653323
Q7TQG0	-0.108686930597725	0.236095318527421	0.154002211640898	0.121350411540133
Q3UK37	-0.508732829690111	0.0453513290498377	-0.241027846600357	0.390903533454527
Q8VC21	-0.377866646931434	0.081256128770418	0.232144955765286	0.331125378781837
G3UVW1	-0.348431162537228	0.0192132421898116	0.204990611417501	0.189081634513382
Q3URM4	-0.252870747929022	0.02869358130718	-0.124601630364099	0.317704135256662
P09633	-0.748136074590028	0.000510124721152381	-0.476284878799344	0.0172480998683953
Q5SFM8	-0.410879489868755	0.0408054943282398	0.141328566966374	0.536144039635748
E9Q4Z2	-0.914461242834795	0.00911444711908331	0.149177980286766	0.713957060664171
Q08AT1	-0.27615812780315	0.167574881810804	0.118377592835812	0.619564181115616
Q8R0J7	-0.430544002709122	0.0665579985571515	0.569335698313126	0.0274565712872983
Q3U3F9	-0.483919395849956	0.0682923197330734	-0.143538693156863	0.649599761278189
Q80V23	-0.100440328581271	0.542448155556072	0.187999201405859	0.283124976818252
Q9WV85	-0.970870439892855	8.13757638038166e-05	-0.381698539536654	0.0504705182499856
D2DFA9	-0.509116825153115	0.0318530838392983	0.0232896240026778	0.94141992091842
Q8VCC9	-0.603237298976068	0.0982027832630659	-0.207481194745741	0.633727993258347
P12815	-0.213280118217786	0.109948704801963	0.0719343347169084	0.653239960832941
Q1ERP8	-0.665203825831836	0.057699629676277	-0.458900417425677	0.224463214384229
Q541U3	-0.588972060423799	0.00163892983049042	0.46348954014644	0.0129488275726172
P62077	0.0554409898207713	0.67576775647882	-0.0173126604504506	0.919862125199855
O88520	-0.207567965251035	0.380988249341473	0.114964553199115	0.687613470484465
Q8K3D6	-0.698486514933072	0.0026912371117746	-0.0290504320904035	0.919439752836581
Q8BSN5	-0.341995843366989	0.0610504165097861	0.187817016697291	0.350663183068693
E9QL43	0.139963575937908	0.265020351240035	-0.0838941971028829	0.567319483519432
A0A024CEZ3	-0.0812122844046311	0.560614770066587	-0.0735056333510443	0.649153250551636
Q9CWQ7	-0.0208445092675182	0.863798929630809	0.2053788027309	0.085012333979981
Q9D2R0	1.17824245704853	0.103071591586763	-0.263205300702437	0.770883117163853
Q9D6F9	-0.333361585630196	0.378109337765895	0.213093021944445	0.633606003368276
Q4FK66	-0.229782305797505	0.043247411297927	-0.126395508323348	0.305153272445123
Q8K0G8	0.0687378231457884	0.731525199637903	0.71256619992637	0.00184431302929113
Q9JKC0	-1.00510367422939	0.0236199011225996	-0.464791783935508	0.330486599880134
Q8C838	-0.440235742236756	0.283598511220955	0.820418320406975	0.0654926610421377
Q8R3Y5	-0.587604200674352	0.0293929464691532	-1.15559768602726	0.00063238696208739
Q8CAG3	-0.18064023103071	0.313566338307901	0.828713160763729	0.000418889171143937
E9QA62	-0.0275588326806109	0.862398518959426	-0.205067959376063	0.19036560714844
Q7TQJ8	-0.220582958988956	0.159645500939581	0.157252804326858	0.371605126600221
Q9CZH3	-0.20039657733401	0.172936236239961	-0.0961586076467199	0.577271723083432
Q91XD7	-0.634480540062366	0.00113007434898027	-0.433307780447352	0.0210148115211013
Q3TIQ3	-0.371339369929319	0.0350533696727792	-0.330820922839673	0.0773508148330256
Q8BHG2	-0.259729641428889	0.0527286091112964	-0.12392256828663	0.404798158689087
Q3UBL3	-0.134256973084308	0.45768488894587	-0.0195280883338461	0.93674913952672
P48036	-0.193386658907316	0.204005077235271	-0.109941626224546	0.533617428793267
B2RRF3	-0.38585056807085	0.113651367197621	-0.070759399193466	0.819807405653402
Q8CJ26	-0.253866676724549	0.169533663167111	0.462383577097202	0.0251384714956591
C9K0Z9	-0.0261320497347466	0.832468094261417	0.0716569305662057	0.590819394368913
Q8CAH7	-1.2511043165985	0.0100870944986987	-1.56342930838323	0.00393491239202517
Q8BVA2	-0.221654700573691	0.197598978048175	-0.0316293894843448	0.892976860985043
Q570Z6	-0.349243841126381	0.0309311276341122	-0.36674810233327	0.0356039669692655
A0A087WRM7	-0.435302452142743	0.00153379152008051	-0.319088806089052	0.0181384881348821
Q60945	-0.454088106594923	0.00397748585831346	0.228281776583057	0.143409366581218
Q8K2H6	0.00925338532602734	0.968889764393795	0.243172718584309	0.278102834956387
Q7TNE3	-0.606459452979229	0.000338019657221582	-0.17123575687645	0.250785950674132
P37804	-1.10048454987064	0.0105165704511522	-0.551920190486868	0.212722387230697
G5E814	0.0571031952395441	0.81415294660684	-0.481730817685015	0.0493606003696344
Q9EQ68	-0.862110305976264	0.0161525000667239	-0.465311941006992	0.213600822609556
Q64693	-0.434107831538901	0.379946332765665	0.330195557564825	0.562098974097162
Q9D0G0	-0.182212044997447	0.413891146536059	-0.200987532495388	0.41696445799055
L7N1X4	-0.410351247100856	0.121644509881418	-0.0820465650579773	0.807566648807374
Q9CQS5	-0.598593208604631	0.00825707437298283	-0.142299759361118	0.567251598119892
Q5DTG2	-0.853897321351515	0.087653769536056	-3.0257635733564	4.28462755873359e-05
Q54AJ4	-0.261252746390335	0.0308535101920967	0.0308692679212957	0.840270872784964
Q91ZB5	-1.59997210003195	0.00955718731771969	-2.24088438365747	0.00171558634990516
P62869	0.186852395131978	0.188388858686615	0.0750235209741835	0.663219119122085
Q8VE52	-0.337925321312659	0.00411782247042677	0.00852646803983709	0.953854506465682
Q69ZS7	-0.0172999939052263	0.865049809166623	-0.00149219726137804	0.990434156021374
A0A286YE38	-0.0639571083419464	0.580159208407587	0.0136424228151569	0.929944680910417
P42925	-0.0672978229174197	0.665735763928305	-0.233681805891971	0.143597103783301
Q9D5Z5	-0.314517970444344	0.0142539576583914	0.0726861681146932	0.617260362414147
Q99LL3	-0.179200555986744	0.488758846291369	-0.155248104173058	0.602222386236237
Q3UXK8	0.0248973947186576	0.971461672055015	1.00247229306592	0.122561784002089
Q91X49	-0.818645493203096	0.00284151118547572	-0.412401987049353	0.122663796459021
P10639	0.409423541226915	0.0274789912313104	0.695727793899191	0.00173309506916953
Q6P6J9	-0.162920124318216	0.170290674814359	-0.0731451120731762	0.602998246126442
Q9EQF6	0.184096202244028	0.399429889767316	0.474753010907836	0.0442613578018798
Q8K2X3	-0.432427744610371	0.00574091908526546	-0.545416623857682	0.00194733294026735
A0A1L1SU27	-0.163442696416243	0.64452871392217	-0.703052592450225	0.0558505890452526
Q9WTU0	-0.736749492245449	0.000101398362696482	-0.164769512547076	0.286761017420467
Q8BJH1	-0.100484643374738	0.804265907599864	0.521525121213704	0.200442609653805
E9QKB2	0.0489275058757842	0.873544602641237	0.386608364621401	0.200034569418871
Q6PCM1	-0.671142988028097	0.000196077592329742	-0.0683588865732737	0.690126583770283
Q05A21	-0.339593122762977	0.0311106226495385	0.0329052994944983	0.87395543997606
P22724	-0.789093953771326	0.0223145722974023	-0.456863259692853	0.209026849631248
B9EHC3	-0.0286403609601851	0.903422365843547	0.508134061977001	0.0298248487408812
Q9WVI9	-0.386754770645496	0.159782443823483	0.0980418669257347	0.777339716750412
Q923W1	-0.358550561522573	0.0323957439476983	0.114863100055524	0.546612041252995
Q99J72	-1.09101903348503	4.65862892359287e-05	-0.500044851781154	0.0159002161693691
Q3UHF3	-0.529583903052781	0.00272946541542682	-0.269200118614272	0.117456889298016
Q9Z175	-0.688670050535699	0.00606668278938957	-0.24070916847409	0.353626996751877
Q8VI24	-0.243762249387523	0.0535435738738783	0.0859571111722731	0.554404074359385
A7YB12	-0.126803583431637	0.525993673763137	0.374102901410332	0.0750106940873541
Q3UFN2	-0.25835525331938	0.165395146088006	-0.139180603407292	0.517908723153854
B9EJ15	-0.402478481311329	0.000969645172679774	-0.299812603751268	0.01166793819211
Q69Z36	-0.934636292024515	2.55928986730681e-05	-0.829996220856481	7.78838876100649e-05
Q8BJY1	0.00557504429641776	0.971461672055015	0.265943352477572	0.0687700457050931
O08529	-0.282517356742079	0.229733313294461	0.222253312879431	0.399730459116771
Q8C152	0.64872027304731	0.364265122803942	0.0451548669706733	0.963037779414086
Q3V0I1	0.0607949261545872	0.685027120403922	0.153326578501481	0.328538440842932
Q504M6	-0.113424701468411	0.64620112078659	0.344076083675254	0.178213164908356
O35206	1.42305683239903	0.00257336755350384	-1.60491572070772	0.00184068016957436
G3UYT9	-0.385371827427838	0.0354839091098464	-0.148261502964613	0.469629797797272
Q9DBR7	-0.568105867284286	0.0138444811927514	0.103803398025444	0.699830472762112
Q8VHR0	-0.85412970993978	0.00104896455942946	-0.493931119804061	0.0441788299562785
Q9ER85	-0.534984113295308	0.00541512470764288	-0.298636301806094	0.121098170851624
Q9R246	-1.01589898413074	0.000398393658704818	-0.537089051604266	0.0371611438329258
Q8BU03	-0.707297904870297	0.000147179096635353	-0.338476163884763	0.030784411698078
Q9DC58	-0.707004981756846	0.00416138462862229	0.448175169707963	0.0674726309870471
Q0PD11	-0.297535173452003	0.0170074379873006	-0.0647537843725373	0.65287024777857
A0A1D5RLF1	-0.120217707571881	0.662738799383359	-0.205215710364371	0.493094943253361
Q80XE1	-0.293565947112349	0.111716264688148	0.229638032247959	0.25343696828741
Q8K3V1	0.356188743373972	0.193384307576238	1.13632231549538	0.00100670988279676
Q3UDZ1	0.00609550237615539	0.980052801508469	0.290437059301301	0.22822459696049
Q8K396	0.580520879506625	0.0226436715540602	0.235361280635583	0.395437037829527
Q9D7T1	-0.149226996884039	0.551584830533641	0.673198867549969	0.0139729703799632
Q8BGQ4	0.0454219659538107	0.830083741433348	0.31523514819341	0.135522292529556
Q8BHT7	-0.102729724131616	0.327541025330888	-0.199340613412296	0.0775960686374259
D3Z5L0	-0.242992467366515	0.42598182525959	0.323617839100233	0.331125378781837
Q3U9H9	0.313774960992602	0.0200988561996945	0.333233673072162	0.0220851258700154
P53690	-1.38253710805951	0.000596335875403679	-0.556466517791187	0.126501336777463
A0A075DD83	-0.108469341730622	0.589322322460845	-0.23651573280676	0.261894740583125
H3BLF4	-0.268952920763363	0.0515082069328387	-0.230338286489342	0.119376004788078
Q9CZB9	-0.0304006109689704	0.868070707611691	-0.053691954316623	0.797368051133232
Q9R0N0	-0.414819892154663	0.161056753469573	0.726247154134041	0.0275758366206372
Q3U1U4	-0.586882303056937	0.100544312254045	-0.235689551749516	0.571762047936642
P98078	-0.806914534308397	0.00298393881616073	-0.18217325878224	0.518150118182147
Q60731	-0.0818597749511848	0.77694944258864	-0.199589942342498	0.518680718006684
O35295	-0.192889523049918	0.401411410026322	0.206387969562271	0.418699710466661
Q9D7S9	-0.241607659233365	0.151345084647451	-0.040167593595163	0.857027852382383
Q3V3F6	-0.007902041149316	0.948818074055153	0.0465981247743366	0.728682021856446
Q921Y2	-0.042535235927771	0.822236086365562	-0.0323173777262746	0.892035329752331
G3V001	-1.36811741670038	0.00412982454936846	-1.3171407804129	0.00855941776418406
Q8BHV4	-0.526334448590286	0.0100284513950647	-0.154837323210481	0.483773840086376
Q5SWP3	-0.474563530056798	0.0886314622907845	0.442065892407351	0.141800283168346
E9Q1W7	-0.228577419813987	0.142420464831466	0.142016662285395	0.419135211213422
Q91VC3	-0.631809442846562	3.89215045173679e-05	-0.252413131881097	0.028755458800211
A0A0N4SVP8	-0.249597692983096	0.292045864889241	0.295452268795651	0.252042300561377
Q9Z0F6	-0.545964478011353	0.00196829485785699	-0.308040313361164	0.0687700457050931
A0A075B5L1	0.0710890148642242	0.860988602123527	0.460311292249316	0.252042300561377
Q9CQQ4	-0.266524522688338	0.0230046140464715	-0.123615343818377	0.326653984007737
O35182	-0.961659415913122	0.000155282509294483	-0.280654268252877	0.183221711765606
Q61639	-2.74618239043306	0.000212567488930478	-3.09576445107059	0.000142234546266142
Q8R3R9	0.126922011815758	0.37019023065026	-0.00666701765869608	0.971638420241819
Q8VEM9	-0.383554589278957	0.000751305833704962	-0.053398151191727	0.643950206979402
Q3TJD4	-0.00859856916514649	0.951333886806947	-0.449748954549066	0.00255665362840625
Q9D9J7	-0.434812140751751	0.00445812640789616	0.0392872805988722	0.826364099122413
Q3U595	-0.0208445092675182	0.863798929630809	0.2053788027309	0.085012333979981
Q549D9	0.542746133402295	0.4528201208895	-0.517614752861357	0.527540379322368
Q0KL01	-0.44038298242661	0.00710728666537191	-0.101765330301495	0.569585453769494
Q542C7	-0.21655448840879	0.528188031948047	-0.260493755854189	0.494571214496631
Q5SSK3	0.215372031096053	0.23932617544031	0.171521567122043	0.403676746728699
P60487	-0.531725181707635	0.030622883822203	-0.691420946895133	0.0115045963505413
Q8R2U7	-0.111014500233012	0.742442585538734	0.635993776591303	0.0643247999344835
Q8BTZ7	-0.154249226773775	0.378575322778099	0.0151373384500865	0.948853765516559
Q8VC80	-0.164568961352196	0.203182303776943	-0.0177162293180298	0.921204438588207
Q49MD7	-0.25343138528924	0.0265833515939305	-0.14057833310969	0.246625383733331
Q80ZQ5	0.419490628872645	0.109981271789633	0.959707336832601	0.00233530554408726
Q6PD21	-0.798611797275128	0.000903019196773691	-0.382191599958564	0.085701356553255
Q8BGY2	-0.606586108228433	0.0259728774394523	-0.323769135706442	0.264334631781054
Q8K2P6	-0.364133791082416	0.078495158809233	-0.30082912461632	0.178288872755191
Q3UUD2	0.409302231383428	0.258944424325654	0.368906984435369	0.361493259145402
Q3U481	-0.249535934946868	0.111604790072002	0.121882649993597	0.497519874770904
D2XZ31	-0.239349335038188	0.418333895073655	0.19172743651148	0.573440329609629
A0A1L1ST33	0.325646292357616	0.168342974749685	0.384948897496915	0.134399524777538
Q3V0P7	-0.570671941680021	0.024787220059186	-0.658179411970824	0.0176290373040328
Q9ES57	-0.672419871352186	0.0105422526950906	-0.411770018883221	0.126933335526236
Q9CYF4	-0.211881284182278	0.171810736912729	-0.163130684631214	0.345990429936577
Q8K0D5	-0.0968058177462129	0.589723679100322	-0.250745170852817	0.18087049024134
Q8K2P7	-0.0165230802490057	0.924928072288851	0.0599188986093916	0.753031333763791
Q80X32	-0.162920124318216	0.170290674814359	-0.0731451120731762	0.602998246126442
E9PV45	-0.145292926711	0.665735763928305	0.51736162420321	0.133641078844397
E9Q8G3	-0.640675571405294	0.00056927743419584	-0.0198127229458951	0.925776715251542
Q3UA16	-0.0222649350359986	0.933636137147945	-0.182756173877175	0.491669628557621
A2NV20	-0.302961822328172	0.616099320748652	0.503130555039473	0.442371333073374
Q8VIJ6	-0.616489984170679	0.00855604865162939	0.25447749820762	0.293587903812023
Q8R4E9	0.0492125468137747	0.843537019789999	0.0480689295531748	0.87565263459486
A2AVR9	0.259217951096957	0.0861426420750849	0.154364947435066	0.35697330511754
Q80TM2	0.00889974111141275	0.976660092850474	0.526046306542309	0.069589929779858
Q6NXK9	-1.28968208804569	0.00400550671356634	-1.35664785453558	0.00464660247783835
Q8R404	0.129632035787729	0.496150643604951	0.303838563620472	0.130894496170884
P97401	-0.687145281927031	0.0040082435531594	-0.706404334123998	0.00534728476687931
Q8C031	-0.347639348761667	0.101123495332668	-0.0549425039978033	0.84099023846761
Q9D0T2	-0.188420723543483	0.170852555924828	-0.0828806448746801	0.612456796114894
Q80ZM5	-0.551632311829175	0.00410293339610037	-0.35902584186137	0.0606324016466496
B6CI26	-0.125208367836925	0.282814298760197	0.0222106578027438	0.888362924600706
A0A1W2P7X1	-0.698715524782357	0.00842227491776544	-0.209799614794896	0.459634780388243
E9PUT6	-0.319939088855451	0.042844836834489	-0.0937652569158078	0.610321305363636
Q67FY2	-0.507441947496831	0.00876230659734178	0.0021503271192534	0.99280100722355
Q9Z0W3	-0.45312428429335	0.00125158423357478	-0.0268619478476422	0.869182720385915
A2CF88	-0.171933036933611	0.704554813972037	-1.16977460797897	0.0151152581602429
Q6P9T6	-0.22224513310399	0.0861869320739006	0.269836260863382	0.0548186300691448
Q3UW64	0.638726994257418	0.039546476774676	0.716697472791212	0.0331744733889551
E9Q6C2	-1.62668611129592	2.1941944818654e-05	-1.45626325524093	5.41728654104674e-05
Q8BFV3	-0.784449584959778	0.443660324062459	-1.82756205867484	0.0935843971605545
P70274	-1.27461048802623	0.000213060245950175	-0.749003930205306	0.0140664823109124
J3QPU5	-0.566267157768426	0.00523200856455855	-0.270115333775795	0.183967201623554
Q9Z131	-0.176520781823468	0.58837906247806	0.449711459406653	0.186492945273981
Q9JMA1	0.296690008962159	0.0214925603200807	0.263569610342404	0.0529742906677789
Q6NS82	0.0422343219444168	0.706800207631214	0.351112837419145	0.00455940669691011
Q9JKL1	-0.749872217217665	0.0235493162699557	-0.668164761040358	0.0562366083045935
Q5NCS9	-0.195377636425717	0.103283274024013	-0.046572701546076	0.756171916562088
Q9WVJ0	-0.409662085332546	0.191459655095528	-0.719861104820074	0.0377511604105135
P97372	0.0492371362611427	0.832499868125712	-0.109793913803061	0.672009489166233
P48298	-0.869808343862111	0.0235047251142609	-1.60015647872998	0.000761126564859714
A1A4A7	-0.0672978229174197	0.665735763928305	-0.233681805891971	0.143597103783301
O08989	0.546694575370107	0.137852971323406	0.283344354702263	0.503598881167994
Q3TIZ8	-0.451319193868005	0.0065822858713637	-0.0184842426545865	0.931745503352945
Q9Z2G1	-0.373473582229798	0.00631698461358132	-0.0853058801051935	0.565710047150442
Q9CRB6	-0.830665692982646	0.0409621873354344	0.0930036679939778	0.860349824419914
Q9Z206	-1.45050851492722	0.00225068368192471	-2.13986746640946	0.000202020483882138
Q8K4K1	-0.551394092059847	0.017747040745478	-0.488821279653797	0.0459724620347272
Q8BYW1	-0.562596893058906	0.00512272527772265	0.192813546190059	0.349400872480042
Q9QYZ8	-0.866686190410952	0.0320460511833009	-0.149894318241578	0.76268420676473
Q8K1K6	-0.358222324208425	0.0575104656303088	-0.10505961942856	0.638309481916556
Q3UV31	-0.367717527436302	0.0150662036288459	0.0366020038421829	0.84613140445859
E9QAC6	-0.227006204614285	0.0331521580719728	0.242543710099163	0.0351390561299177
Q9EQT3	-0.956707286206884	0.000435338606182478	-0.711767305814063	0.00581209782330555
Q9D2L5	-0.552818907159377	0.0134007945788212	-0.682036032403586	0.00578596703819724
Q6KAU5	-0.206232443765615	0.234273991244004	0.163252552253433	0.401516690133595
Q9DBR1	-0.381511829937233	0.00182481528619261	0.113951932431613	0.342843455542357
Q99K28	-0.650701916121581	4.69133073509909e-05	-0.259748647284312	0.0332769363926676
C9K101	0.692708481098447	0.066486938706557	1.66577870100023	0.000561707368868441
Q69ZZ9	-0.413664507229658	0.0111533334060093	0.0262027557313137	0.900493952230505
Q922V4	-0.180047459176239	0.158675911739034	-0.0650380978193294	0.675323708116206
Q7TPM5	-0.216107563842835	0.186602438725954	-0.427873712373506	0.0199838560336761
Q3TDN8	0.503433607889937	0.0611331807982656	0.787977421215425	0.0096574309691108
Q62392	-0.427767564795189	0.258254575392589	0.0252105581211227	0.962056382231187
Q8VCE6	-0.00405084883527312	0.982693404709083	0.027113523058671	0.905437239049366
D3U0D6	-0.31988145466357	0.0132133141398561	0.185922317609205	0.164146124298324
Q91XX9	-0.323259492702738	0.00527573704878859	-0.0419817341724406	0.753031333763791
Q91XZ0	-0.323259492702738	0.00527573704878859	-0.0419817341724406	0.753031333763791
P49817	0.0597390265924918	0.795273694267963	0.361831827646392	0.119553685560501
Q9CX62	-0.350103811952446	0.00832597440002433	0.18495189653969	0.172316987449601
Q9EPQ1	-0.956391658750549	0.0131712864058363	-0.41982546382249	0.299848937953616
Q924H9	-0.341372370610538	0.00527573704878859	0.0250923925312803	0.868174610401142
P14211	-0.715457208656357	0.000671849008666308	-0.216140608110483	0.26367816509227
Q9EQ32	-1.27069217596137	0.00185409767739296	-1.24119218641326	0.00359444266163733
Q91X51	-0.28227600305183	0.0617841708527645	0.08778175487357	0.622097656405069
D3Z5I1	-0.112188978814672	0.441833880585306	0.133393211578799	0.407770126887094
Q9Z1E3	-0.422147289167176	0.0258159821832531	0.142647976246653	0.499919373076902
Q8C092	-0.280938189965396	0.0209713001105189	-0.0458699934735397	0.755428924725911
Q5NCJ9	0.281833152250329	0.108929662251282	-0.356463417175943	0.0618611773627433
Q9D8C8	-0.289606678001939	0.0282519798042673	-0.213452642446884	0.126356163104442
O54774	-0.261463271894786	0.022670620518351	0.380448557457033	0.00376193152834196
A0A140LHU0	0.18213124234308	0.545576083391823	0.583917863679476	0.0647585623128509
Q8CHX6	-0.14946395045713	0.134433273487195	0.00276083968698146	0.983471400499743
Q8BL97	-0.631700905312935	0.0255839414511099	-0.139312226126905	0.676124685239814
F6TQW2	-1.50036673210304	0.136872841786855	-0.246825117958203	0.852519352020127
Q3TAJ6	-0.287166679232072	0.0701005659991519	-0.00965539291909249	0.964126564936034
Q9JIF0	-0.501797402037387	0.000855708881665262	-0.250032061152092	0.0717184981015836
Q9D6J5	-0.0448213815802474	0.690401089667999	-0.440132412571554	0.00099469690214628
F7BCN0	-0.292237965592408	0.0605610720626873	-0.117934368970519	0.505831765171393
Q810D6	-0.392954930893222	0.0144359923166366	0.107521933474791	0.546612041252995
Q925K9	-0.377731431767559	0.0201930225129017	-0.345090642289316	0.0449018185065589
Q91X96	-0.284815512253156	0.0505268406719504	0.255771464798892	0.100243302333533
Q80V53	-0.603111398697379	0.00104847463897605	-0.398873538680334	0.0237155382528433
Q8VCP9	0.0186572142725626	0.978097666455092	0.934565131402433	0.158317899210753
Q9EPQ7	-1.05258940032999	0.00120116525825324	-0.875816853024356	0.00694172531259076
Q8BLF1	-0.00215371098618011	0.991335237957702	0.259948713720852	0.198821722750011
Q3TUI9	0.198723595003212	0.25299415083605	0.234440563749797	0.214739523877387
Q8C8M3	-0.736312296476169	0.0138681432494513	-0.404972205386822	0.192079270177041
G3UXG3	-0.223322495910739	0.3927614079703	0.131090830495394	0.674542764308743
Q69ZF8	-0.474027430215864	0.000272645789305402	-0.239296161676268	0.0363711731912191
Q9D8T7	-0.0249725613906415	0.855951266938167	-0.277864948678851	0.0433020024664574
Q2TA93	-1.58429682011918	0.00364965576354023	-1.20365227673689	0.0284650155437909
Q4VA05	-0.513824023615808	0.0388504847590867	0.0928290457987175	0.761829357532042
A0A0R4IZY0	-0.375380965870902	0.0138576882994322	-0.116848589864119	0.483229224272344
P35831	-0.159441493835052	0.478188863636648	0.581853814250846	0.0182280136389841
A0ELI5	-0.490173910532176	0.00354043841448718	-0.124297884765675	0.475253140177653
Q8QZR0	-0.0735151678233248	0.613557663773668	-0.343704487400375	0.0264462000114996
Q9CQS3	-0.430160945996839	0.275043714357353	0.787107939886791	0.0658593113100046
Q9D856	-0.774362321634645	0.000367623357817568	-0.432349357895755	0.0273116640791624
Q811H0	-0.27261050462472	0.205072032734498	-0.248004314377704	0.295948555505461
Q8C5U8	-0.313541680582422	0.0705740358029832	0.171368789729499	0.373063250791703
Q499E6	-0.305699950273789	0.146734867642488	0.277955854015351	0.226482074674632
Q5DTZ6	0.242338025452317	0.403801959776111	0.704668218821684	0.0266431138917467
Q9CR33	-0.561698492307782	0.00287321332858744	-0.483378093573731	0.0121351094900614
Q8R0M8	-0.422086081608661	0.0330314554229924	-0.356327978435019	0.0898705777256516
Q9CQF6	-0.108353244106027	0.500092185579377	-0.133966678466551	0.450422650772485
Q91W10	-0.954557542353117	0.00904196788825367	-1.65957185519874	0.000299881251338726
Q8CES4	0.525368400572238	0.138075015035059	0.918470369787638	0.0206220489952838
Q9JJ28	-0.190377018842349	0.15549439177196	0.109747981162019	0.474645943817632
Q3TLP8	-0.0799407010123025	0.500476747677161	0.163756332031334	0.191943087059361
Q04890	-0.16470987032393	0.31103859007549	0.156254655490666	0.389333597185637
P13609	-0.930427389143945	0.000172242321879572	0.0833984328197418	0.72409347424793
Q5FW61	-0.363979747070273	0.00782890042663932	-0.168251691725065	0.228644644331113
Q03350	-0.363897899047906	0.427459165880892	0.456865573456191	0.36436831068679
Q9JJK2	-0.414337050599145	0.00251290668535221	-0.472721678540615	0.00168484191287132
Q5BKP2	-0.489031045538836	0.149839282889602	-0.193369179927602	0.634859436567234
A0A1B0GRB6	0.00518766845385339	0.97755368087083	-0.351231719547623	0.0477425620354292
Q64355	-0.965567029210557	0.000197541651218622	-0.678705743975965	0.00422355318289217
Q3KQJ0	-0.0480336972191027	0.758916131737984	0.0130128991980601	0.948084861186277
A0A075B5Q1	-0.476938408760037	0.222787428509349	-0.220507510354622	0.637403133439916
P51557	0.411174034058229	0.239466586629904	-0.247913613534758	0.540578679592252
Q5U4C1	-0.571544496880693	0.000843703150960236	-0.204575472909206	0.195986993852182
A0A2I3BRK9	0.13678924211321	0.453645740736915	-0.104092506806757	0.626114123168842
Q8BH02	-0.646373353090165	0.000753679757112016	-0.121608455570979	0.51514110129886
Q01853	0.0543133207309	0.645021361146718	0.277895328059199	0.0260664979376482
Q8QZV7	-0.273322283034481	0.00778500114833194	0.050375443386328	0.665285746112622
Q8BLQ0	-0.402067472174478	0.134368691616728	0.819832870297089	0.00797725844293702
Q8VDY4	-0.316129210138648	0.00503326874791591	-0.178706580625146	0.112152942836227
B2RTE8	-0.286971236974341	0.0161102201560064	0.235828320229219	0.05849464360558
O70354	-0.439840861409342	0.0146866968868168	-0.169599955897948	0.379505618621455
A0A0R4J0A1	-0.475338198146497	0.0258159821832531	-0.019607432492177	0.944678632594224
Q07105	-0.687910778653523	0.0946495127650205	0.194688732594814	0.698254378923803
Q3UIJ9	0.230201889881495	0.482640378271299	0.453867739590351	0.192110571546689
Q5SUA5	-0.858435904009824	0.00185729885473651	-0.136720123341436	0.639312245391973
Q8C5Y2	0.0192973463231325	0.932262847897904	0.317023039472506	0.135822240066585
Q6ZQI7	-0.721318405110231	6.1218741030919e-05	-0.250346543405624	0.0706108672568086
Q3U0V1	-0.88908444236728	1.49397551052157e-05	-0.218488745237399	0.10185441381971
Q31208	-0.663411145594948	0.0599928127874548	-0.30514198152118	0.440659103778643
Q9Z1E4	-0.313441735817447	0.157888157633065	-0.045905141980885	0.878830629639592
V9GZJ5	-1.89076631626039	0.000587589453717192	-1.12924789079176	0.0266078575483518
P01636	-0.974231886853142	0.0770724816098851	-0.471118824445051	0.448302981322229
Q3URX8	0.0407023771220399	0.810969474542969	0.13091863924789	0.463539540608479
Q925B0	0.475070647644731	0.38990380548085	1.11864872454937	0.0594224165203031
P47968	-0.309112144760398	0.265624961317916	-0.148362561749356	0.656971223869597
Q3TC93	-0.259502447553107	0.0175507823071214	-0.0861780569948567	0.472580194413858
Q99LH9	0.169040896430992	0.371922742670807	0.580666147329996	0.00708849669698635
Q5SZT6	-0.493005757910016	0.00203204787913834	-0.213436649163321	0.164880361721131
Q8K3Z0	-0.699346399487531	0.000426779721461464	-0.523108462141292	0.00553043200165055
Q07174	0.230670288951696	0.432035267162853	0.757649173019542	0.0191683381327787
E9PVE8	-0.723393911808152	0.0303051796612654	-0.25805076505781	0.490478538944576
Q8C2S7	-0.394069659453219	0.0714106938706927	-0.498421574767976	0.0370443774614662
Q925Q3	-1.08531359122196	0.000698151721928944	-0.267268780986272	0.375527955770545
Q9CZ91	-0.310390333015751	0.0839528158039893	0.116729978600782	0.575799635851292
Q9CR26	0.0821506178471328	0.39388157033846	0.0490079905644667	0.670159742076859
Q9DAA7	-0.0859516531853774	0.620679556249423	0.241265064911248	0.181627504733865
Q8C9M2	-0.49810951597773	0.0105165704511522	-0.128420455167509	0.549107023557356
Q05020	0.215841175517333	0.59718765606026	-0.29081800779436	0.519641351658083
Q921W0	-0.14297906695939	0.158520918881049	0.163570357223306	0.13782610158991
O35716	-0.38937953696559	0.0401299175125024	-0.628980718444517	0.00411209195378921
B2RPY5	-0.361952045445652	0.0414907003470111	0.263450688220765	0.164615818141767
Q6NS46	-0.254605678986241	0.0304233687029849	0.246022801890048	0.0500579528325563
Q9CW03	-0.920962355890169	0.00841657745388392	-0.297667982874949	0.421031187430355
Q8BXV2	-0.108097921179512	0.770097198106753	-0.365753009700171	0.338116503227737
Q9QXW9	-0.892662295242266	0.159613530719899	-1.33447618312245	0.0545835695050522
Q9CQ90	0.126761327977092	0.513853794967276	0.237679342317769	0.24845819543473
Q91V51	-0.426246664880427	0.00601168095624715	0.0111712364133515	0.954666453981029
Q78RX3	-0.00230441157648962	0.98543039194866	0.11904286456145	0.354004817791903
E9PUS4	-0.182460913053389	0.139900031286674	-0.190954408883962	0.155224495362481
B2RRE7	-0.266413856075776	0.266589314540122	0.0293196624510459	0.929944680910417
A0A2R8VJW3	-0.602649306139109	0.0214917492084497	0.428755569984962	0.118785390353049
Q8CGW9	-0.277361754044452	0.0432266722846123	0.0436693392448768	0.798086397086986
G3X8U3	-0.00885584450829283	0.942066630461022	0.155405004417246	0.181736776127834
Q9WV27	-0.597762369252495	0.32459383157327	-1.57112575206792	0.0199864051703337
Q9CPW7	-0.10763382133823	0.366913114950987	-0.112976953465367	0.393013784251856
Q9Z0H3	-0.500522792185789	0.00030039324713722	-0.193762070973781	0.107141429511065
Q3URY5	-0.31218557756568	0.0735422888234341	0.046206433298688	0.835721487832788
Q9WUM3	-0.787555961497969	7.410508020494e-05	-0.395484724030925	0.0143230046747361
L7N267	-0.171250466477274	0.44203617010925	-0.324877383538954	0.172388263521019
Q9JKZ2	0.491324177705295	0.148174831965223	1.25300420743626	0.00225435899773612
Q8BHX3	0.326297919051541	0.0803941977545546	0.0363426554427695	0.886220863657447
Q497J1	-0.440215106544803	0.00318177704201755	0.121912732361231	0.422198173222765
E9Q759	-0.489030590830002	0.0527496592435222	-0.0910979129916544	0.770714692849418
Q3TP83	1.65329183306307	0.0103011542971135	2.39927235363576	0.00144061743126043
Q9D5R4	-0.427804258731268	0.000716112066208848	-0.420069028988616	0.00143885532293285
Q76LV0	0.404087988011311	0.00993904796589633	0.186978831629122	0.246803905949064
Q31170	-0.590986988747584	0.12695035275441	-0.348553102593328	0.424741110952545
Q8C552	0.500115744580117	0.0863320116831875	1.35807261553083	0.000383509858478586
Q6P1C6	-0.905631824084643	0.00044762990281256	-0.186822288003745	0.435256197069661
Q9R1Q7	0.327745451593091	0.0544815775457523	0.465413365791898	0.0145070652963625
Q8BN87	-1.74951261793708	6.14438994213025e-05	-1.5962618214074	0.000178175435519579
Q0VBA6	-0.400598922378568	0.148672118410885	-1.07588363701733	0.00163875384412076
E9PVD3	-0.171755823877772	0.225202393490857	0.165488791617014	0.287315195320941
Q6X7S9	-0.0768094269837729	0.710258394604619	0.403067162057343	0.0571111552123318
P20934	-0.928208170346358	0.0012415777161896	-0.452378211621557	0.0934599412030196
Q8C9M6	0.730033503486324	0.0834315121863321	0.608769863748365	0.181736776127834
A3KFX0	0.206791994747222	0.554649735425501	0.527077404274446	0.150380329031524
A0A0A6YVS1	-1.11052753094255	0.00796950037926249	-0.23972998430861	0.605155154881913
P61620	-0.238446393925399	0.0435046450733259	0.0356626778472551	0.809465607668121
Q9CZ82	-0.327324575484059	0.0196160145818704	-0.00696769031148427	0.969261474342006
Q3UWL8	-0.060798622211128	0.636467609308603	-0.131512512424959	0.333367245369625
E9QLC6	-0.438486316757242	0.00362141397374847	-0.183890641602397	0.217374594305018
Q8CIL5	-0.396423689342457	0.0229456780924842	-0.156599027644445	0.40963120447465
Q9DAX9	-0.0911342638111544	0.681582295552727	-0.199590628533878	0.396932343221205
A3KGU9	-0.0257386864713374	0.93241555156368	0.719783392465818	0.0152569282944191
Q80ZS3	-0.18973490877648	0.312117914402849	0.110271482425881	0.619086975958867
A0A1Y7VIZ1	-0.469662635971798	0.341769381988837	0.271152476565678	0.644417875483625
Q8BJS7	-0.135982070949235	0.239466586629904	-0.115173084422109	0.373059448187676
A2A9V9	-0.156586651596351	0.324244775578925	0.00298032818145028	0.98890257461048
O35144	-0.235100378249454	0.0950504108376856	0.0964423586916901	0.555680056303048
Q498A0	-0.0993682394702034	0.688036392203411	0.186012284540899	0.486919555006854
O08692	0.603056921530077	0.093062805302978	0.0243877094989316	0.961005178440871
Q3TMA0	-0.514505635998842	0.0162580794978742	-0.375792499004959	0.0912825393388376
O54750	-0.543813136665292	0.0845844633120089	-0.687896849441092	0.045197541206264
Q8BZJ7	-0.10647394267387	0.682731030156099	0.407283243249095	0.126881170384615
