## Supplemental Table 9 for "The meadow jumping mouse genome and transcriptome suggest mechanisms of hibernation" (part 2 of 2)

Gene_UNIPROT	Cold_FC	Cold_adj.p-value	Torpor_FC	Torpor_adj.p-value
Q8K485	-0.0298204776919692	0.841344313335362	-0.104682370279268	0.504266824075716
Q4FK86	-1.90881753793609	0.000179629157382539	-0.447007484556886	0.302867123082361
Q6X2S0	-0.16626940759853	0.126139682247624	0.280247282267717	0.0210200732782286
P26151	0.151470996266643	0.872775887496335	0.178568691876052	0.876963434015061
Q793I8	-0.658240484480303	0.0671955847860826	0.0973968549610372	0.831242348450806
Q3UHX2	-0.132192583831155	0.270776668737188	0.223384914754138	0.0857137789266425
Q6IFT4	-0.560413378434962	0.0145863032768447	-0.235671809115968	0.332432939669153
Q9CZD3	0.137707411971711	0.139676411811342	0.256830882942078	0.0148227552184996
Q99LS3	0.141828771014677	0.715406339125899	-0.649761681796923	0.101071513339665
Q7TSH4	-0.596416593133842	0.000452219971342036	-0.423539655335606	0.00823977046110039
A0A0R4J0D8	-0.126696151860148	0.650895830643008	0.390702951061608	0.177074993103463
Q9CQL0	-0.413048754654154	0.00732144458181604	-0.284031301825887	0.0689269850252856
Q8K0X1	-1.28112678057234	0.00866291488776857	-0.125045949301889	0.83161343958898
P11590	-0.798933165102276	0.0037225936957868	-0.461145628016616	0.0893628317420023
Q9D9Q0	-0.152493529698668	0.441365683497286	0.249832531584711	0.238537358706614
Q9Z0F4	0.000230325933457036	0.999359196524662	0.174609446616025	0.481729453441921
Q99N07	-0.75421110905022	0.133831046265538	0.371453927924416	0.521902103081867
Q60674	-0.804260704375019	0.0273269568752953	-1.08645767628411	0.0078495933728985
Q80UG6	0.355491982110374	0.603594638794603	1.07321890575078	0.131395208646609
A0A1Z4EAV4	-0.697526199159018	0.0111341224161843	-0.336750924040002	0.235743202952321
Q9D7A6	0.323847866620616	0.0580612294669249	0.337985405328443	0.065882158724895
Q9D2V7	-0.39426893126825	0.00229225743773614	-0.125451827421944	0.325678773488695
Q5DTG6	1.49181784824251	0.0162952764126546	1.19810655240522	0.0645388569091313
Q9DD02	0.18435678384107	0.123623728453662	0.0964813615968463	0.48107014292708
A0A0R3P9D2	-0.255638799256756	0.443198312088462	0.0602837102349301	0.892670776129985
Q8VE91	-0.539284299733172	0.00161861159255201	-0.264282865940876	0.103886218104194
E9PZ54	0.230201889881495	0.482640378271299	0.453867739590351	0.192110571546689
Q7TQ48	-0.470612952518767	0.412298450488507	-0.655864905435973	0.291389721164114
P28867	-0.623475372451128	0.0218400028258984	0.488662228181061	0.0864773900298818
P01193	-0.159407212316834	0.222601033915025	-0.115897022277228	0.432856633157566
P51174	0.214548385293879	0.253434629898232	0.34635964901255	0.0885942321159981
Q6ZQ53	0.0321242761031348	0.883280577309973	0.484885515892051	0.0267581210511381
P16872	-0.123519129234468	0.694130489773952	0.0554876522918512	0.890765215146416
P97872	-0.693379923402069	0.0605019414732888	-0.616401878065854	0.119962776048866
Q9CQ46	0.126048421386192	0.700075512208265	0.0976502134943067	0.803136196951107
Q8R3G1	-0.372648466244074	0.00382076276994093	0.00241811657277338	0.987799182481212
Q8VCG9	-0.0289167726834489	0.871096850577952	0.187857099758294	0.289290964646785
Q9D287	-0.125468096258242	0.291256923163721	0.0276758938999704	0.860229033619394
F7BE84	-0.300934628786246	0.0245056367156037	-0.0797884498648023	0.60265397180572
P70410	-0.41316335282757	0.00326506782189947	-0.0162497551359193	0.925836268787457
Q9D7I8	0.0390335264385746	0.939696230247875	-0.164214861451541	0.769083991943733
Q8BK57	-0.406532929809855	0.00178815254269296	-0.120575984177936	0.344309380626309
Q7TSG3	-0.160535824788928	0.319305956905403	-0.144473558374033	0.424167022518906
Q8R3J5	-0.244194298571455	0.551397976916085	-0.466735985224955	0.283256992440567
Q99M54	0.281044076756564	0.0370181307718212	0.210318736521081	0.142434338017247
Q8R323	-0.377739646002281	0.00276379905514754	-0.334302228880983	0.00986294511002661
G3UW99	-0.175602068263634	0.250366375202634	0.0367139738835853	0.855344546798737
P97295	-0.445571233982521	0.232607713683435	-0.810329614941058	0.0471458728522468
Q9CYC6	-0.0600167753157225	0.619200395374592	0.202642805359445	0.105380426105473
Q6XPS7	-0.464339400553297	0.0131301496395341	-0.215759430581935	0.269576719515103
Q545Q8	-0.15208735724105	0.189303538051667	-0.0378261404916394	0.797293288449482
A2A517	-0.485816994622078	0.000375221922790831	-0.11822725152137	0.337612882306997
P97461	-0.391593689692121	0.00798241684046845	-0.147148821638189	0.339258423030887
Q6P905	-0.840289813874916	0.0161525000667239	-0.493183632039341	0.175856339771381
Q9WTX8	-0.721355976350533	0.000924321561130959	-0.254447782707434	0.208168483221336
Q05186	0.778792430532743	0.00720479351030013	0.699556153167329	0.0208043929653516
Q58E59	-0.432696699703916	0.00558730080376505	-0.086580994371518	0.612887226960105
B2RX77	-0.345566634869546	0.00336072551527655	-0.154371287700662	0.183112577266055
Q62102	-0.150048115823837	0.281662930325589	0.177326665944437	0.241849259621844
A0A0G2YKU1	-0.748108671280175	7.79452791040227e-06	-0.513604882081504	0.000166523951593439
Q3UNB8	-0.4919180800104	0.0063588033527186	0.0787783533499228	0.700723984738169
Q9JJZ6	-0.208774173675155	0.179758477639597	0.048011147351195	0.80914478873789
Q571J5	-0.0775222055721934	0.628871174380001	0.157586231708264	0.355643763363699
E9PYL9	-0.424709576119725	0.00947203069846789	0.138522294471529	0.426109553469307
Q6IR41	-0.438656358295582	0.236345994252802	-1.12842894335159	0.00805726341338652
Q9D0T9	-0.250142263411396	0.0591081883609679	-0.0252341989954109	0.888015315495206
Q9DD20	-0.0484781558194328	0.822068021266895	-0.13746921982221	0.552556500741616
P32958	-0.802409206836078	9.49411403930558e-05	-0.239958030916514	0.143955399821677
Q8C6B9	-0.134418520034968	0.397805502361316	0.320211632490929	0.0606324016466496
Q8R4D1	-0.395456132477316	0.00561403619072023	-0.275573361793974	0.0556670934714087
Q61086	-0.318165074687654	0.168396387480144	-0.0434924255843035	0.890543750741318
Q9R0X0	-0.337214522908056	0.0340101089236432	0.125637366971394	0.48107014292708
Q8VIH7	-0.688696032076061	0.000330092850489635	0.0590543065544027	0.761278056278629
D3Z0P8	-0.412842037406744	0.342537502764256	-0.00428715529563307	0.993973184745682
F6VAN0	-0.188420723543483	0.170852555924828	-0.0828806448746801	0.612456796114894
Q9BCZ4	-0.15554558286227	0.320983716796483	0.109007207340847	0.547495256792583
Q3UPU8	-0.431313617907528	0.0882419028728928	-0.469466017750482	0.0854666848316219
P62274	-0.312701835650818	0.0395957141131402	-0.244300177603518	0.131087976063488
Q792E4	-0.0797982923623145	0.507548762621522	0.165244426717625	0.194489544028334
D3YWP0	-0.134492038652195	0.220877731703103	0.0299642508475089	0.831385535356894
Q9JIK9	-0.970870439892855	8.13757638038166e-05	-0.381698539536654	0.0504705182499856
Q3UPR9	-0.675237159166985	0.00298464993418217	-0.53353465245174	0.0200328283011196
Q5SZT7	-0.218246228386028	0.197598978048175	-0.0183921455175164	0.937840106714475
E9Q2S6	-0.468315740009039	0.000315621595672902	-0.0989918190056871	0.399145098116666
A0A0R4IZW7	-0.619313756224757	0.000211405543090195	-0.0860015571812258	0.573440329609629
Q61553	-0.485753537596584	0.0991101924066437	-0.609092286704938	0.0570323073156566
Q3UZT2	-0.179270167461351	0.565072687741187	0.452518702357763	0.165454193597938
P27792	-0.619313756224757	0.000211405543090195	-0.0860015571812258	0.573440329609629
A0A2I3BRL8	-0.632376211007356	4.42506463717313e-05	0.00392287648858859	0.977397219628861
Q9R0Q1	-0.486838443028526	0.000248723259282174	-0.656222790223791	3.25451301853383e-05
Q91ZA8	-0.3901436762936	0.259160301024487	-0.162603180138939	0.700140528658284
I7HJI5	0.041293327527346	0.900035223867501	0.270344871833928	0.412289553568061
Q6PW44	-0.279463372330534	0.0895959507395469	0.0377520095476811	0.86235985852121
A2AR99	-0.699434674068577	0.00656990725922977	-0.455924353844156	0.0791101356107022
S4R1N2	-0.782025209350552	0.00027497261263051	-0.368584133031487	0.0491900419953134
Q8BSD5	-0.763124991877223	0.000318044794355905	0.0273984586735721	0.905367628136246
B2RUA5	-0.440215106544803	0.00318177704201755	0.121912732361231	0.422198173222765
Q60692	-0.26237778277348	0.0118099360233631	-0.0361848432443624	0.770428840510282
Q8K3C3	0.225685640598008	0.183717018141652	0.436484184723767	0.021749337625671
G3UZ31	-0.399879809457308	0.0192979544671888	0.0674708421702297	0.742955602781989
Q3UI66	-0.154975470004105	0.353952133376281	0.252410766009953	0.160082106716296
Q8C7E7	0.55354833164396	0.000785495043625165	0.843283171456875	4.64848007438818e-05
Q9QZV9	0.338239931671797	0.123197372998757	0.670639966635124	0.00789425712279117
Q91VB8	0.469458769535785	0.527662098877952	-0.501611430516354	0.54929829140282
E9PZJ2	-0.762390810496777	0.000239588154480652	-0.579391786042267	0.00295778540806138
P21658	-0.0474616301951551	0.773847668184965	0.0296262192708102	0.88788280011235
Q8R0K4	-0.174619890512902	0.15980260078601	-0.105023716239676	0.459202620825231
D3Z4B2	-0.401905251547109	0.00248022117490067	-0.211465560745111	0.0998331966565803
B7ZCM9	-0.531542479215707	0.000391669924177846	-0.206057110729157	0.119477176211342
P97784	0.022414595049934	0.956516677362578	-0.164209779996721	0.707659045669876
Q6KAT4	-0.00459320024145338	0.976212586122046	0.283265771120598	0.0511874762249747
P17897	-0.570005571715433	0.378499726270483	-0.0787634849762852	0.929658997479049
Q0VEP8	-0.457465902989099	0.00532763407196748	-0.242509425530067	0.140023278365229
K7TGP7	-0.0218386116301213	0.944218373872553	0.0202864056223776	0.956838247972084
Q9JL61	-0.473889855351394	0.0142620395051113	-0.365703681536291	0.0681619208218104
Q3TJQ7	0.199257283736773	0.794446861680124	-0.612455364032718	0.448757250135033
Q99J21	-0.190289304526792	0.143183262067549	-0.130625288615437	0.369327507628826
Q3V0U9	-0.229886179952728	0.434065248239786	0.233955977107054	0.478682434867315
Q3U3K9	-0.341372370610538	0.00527573704878859	0.0250923925312803	0.868174610401142
Q9CQ82	-0.222967524248637	0.0294995055545207	-0.157476538869309	0.146479853574081
Q0PD14	-0.358747008766962	0.0213583672613016	-0.162479617763901	0.331125378781837
P01649	-0.256130362471221	0.599300581875725	-0.0981169567104676	0.87644751795469
Q8CFA7	-0.469166860842039	0.00306077275047728	-0.265952342643841	0.0858354547831025
Q9JJE4	-0.912128825417521	0.00838353292316533	-0.246732440938852	0.509622190847293
A0A1W2P738	-0.292959678238717	0.140720505047586	-0.0734923317354815	0.768502374905283
Q3UPV3	0.0134331972297345	0.973351454255676	0.373731687400255	0.338925043188757
D3Z0A0	0.151083367928525	0.392901025760145	0.222436837895972	0.241625194780907
Q8BPX9	-1.00001162025373	0.000568489813961008	-0.605567206735595	0.0243151133795241
A2RTC2	-0.361514346841676	0.0848893941865593	-0.0180552602886137	0.949276333276328
Q3TNA0	-0.354152382401934	0.674807331125727	0.825012086505622	0.353266249662669
Q9JJY4	-0.158637747236339	0.12797661670485	0.170903932513848	0.130644081537919
Q569X3	-0.366398349976904	0.00281749618637679	-0.198339869825198	0.0966781471644272
Q8BPK2	-0.610513650527945	0.000339178256888437	-0.366928102210322	0.0176552416870182
Q9DD24	-0.898485966849663	0.00101804932316052	-0.876031046278102	0.00206616122009334
Q8R115	-0.400157897436227	0.0309311276341122	-1.05390698214987	6.65759223118529e-05
A0A286R3P5	-0.714821692197935	0.00644389643261335	-0.42544810016979	0.107871510034549
Q6ZQ77	0.576557481273812	0.00590847391372526	1.37717604267189	1.27760207064108e-05
E9Q8M1	-0.190289304526792	0.143183262067549	-0.130625288615437	0.369327507628826
Q99MM1	-0.814762008309401	0.00025454333633476	0.345495027264382	0.0712329457597262
Q9Z0E6	-1.41947983368021	0.00612946048616627	-1.071321699787	0.0424144022680431
G3UYB0	-0.276417257727422	0.672906661430726	-0.999395129527627	0.13571454919911
A4UUI3	-2.2304424804127	0.00274337285250752	-1.70972850533226	0.0220237863216511
Q80T67	-0.660420855154284	0.00820836753606427	-0.554107581092552	0.0324612395271869
Q8WM98	-0.587673372408899	0.0286895003034138	-0.169900129434958	0.579191211428484
Q8BXJ4	-0.510562539319511	0.00606668278938957	-0.31443539026065	0.0927497305265278
A0A068BFU4	-1.28823323265779	0.109074751277645	-1.1041707230958	0.205554116474608
B8JJA7	-0.452460511647384	0.188697861882944	-0.0563601657371051	0.903951945347991
Q7M742	2.103688972167	0.00114483585376162	1.37670297337522	0.026605105341968
P22893	-0.26733282695228	0.336296041091403	0.18526925663979	0.565187891994237
P54116	-1.66611104399121	5.3640852289235e-06	-0.347860537488658	0.12493915924978
Q3U5S8	-0.259751917176281	0.245719254472546	0.0326936238361088	0.915243649440809
