## Supplemental Table 13 for "The meadow jumping mouse genome and transcriptome suggest mechanisms of hibernation"

### Sheet: BAT
BAT Cold Biological Process
ID	Description	GeneRatio	BgRatio	pvalue	p.adjust	qvalue	geneID	Count
(none significant)
BAT Cold Cellular Component
ID	Description	GeneRatio	BgRatio	pvalue	p.adjust	qvalue	geneID	Count
GO:0022626	cytosolic ribosome	35/1255	76/9373	3.76377e-12	2.10394e-09	1.95716e-09	11837/14109/19899/19941/19943/19944/19982/20042/20054/20055/20084/20090/20091/20102/20103/20104/20115/22121/26451/267019/268449/270106/27050/56040/57294/66481/66489/67248/67281/67427/68436/68995/75617/76846/78294	35
GO:0022627	cytosolic small ribosomal subunit	20/1255	35/9373	1.30533e-09	3.64841e-07	3.39387e-07	14109/20042/20054/20055/20084/20090/20091/20102/20103/20104/20115/267019/27050/57294/66481/67427/68995/75617/76846/78294	20
GO:0009986	cell surface	76/1255	310/9373	5.66723e-08	1.05599e-05	9.8232e-06	11303/11307/11421/11423/11435/11450/11480/11552/117606/11957/12007/12304/12527/12759/12778/12922/12978/13482/13731/13806/13836/14276/14362/14587/14734/14745/14998/15064/15516/16194/16412/16414/16420/16790/16803/16891/17064/17533/17534/18010/18174/18212/18595/18613/18763/18792/18858/192897/19885/20360/20720/20970/21814/21858/22403/22419/232370/240725/24088/246154/266614/268591/433182/50701/54199/59025/64297/65945/68453/69585/71145/74048/74761/78560/84094/93671	76
GO:0031012	extracellular matrix	54/1255	205/9373	4.41015e-07	6.16319e-05	5.7332e-05	107581/11423/11492/11504/11657/12153/12258/12822/12827/12830/13010/13179/140792/14115/14734/15161/16012/16412/16644/16773/16998/17022/17387/17390/17926/18746/18858/192897/20196/20200/20720/216551/216616/216725/21810/21814/21826/21828/21858/22403/22419/229595/241327/246154/26433/268977/320712/407800/50530/50701/56348/71660/73230/74145	54
GO:0044445	cytosolic part	45/1255	161/9373	6.81237e-07	7.61623e-05	7.08487e-05	11837/12322/13806/14109/18639/192236/19899/19941/19943/19944/19982/20042/20054/20055/20084/20090/20091/20102/20103/20104/20115/22121/26451/267019/268449/270106/27050/433182/56040/56207/56421/57294/66481/66489/67248/67281/67427/68250/68436/68995/70247/72199/75617/76846/78294	45
GO:0062023	collagen-containing extracellular matrix	46/1255	171/9373	1.66861e-06	0.000155439	0.000144595	107581/11423/11492/11504/11657/12153/12258/12822/12827/12830/13010/13179/140792/14115/14734/15161/16012/16412/16644/16773/16998/17022/17926/18746/18858/192897/20196/20200/20720/216551/216616/216725/21810/21826/21828/21858/229595/26433/268977/320712/407800/50530/50701/71660/73230/74145	46
GO:0031226	intrinsic component of plasma membrane	96/1255	454/9373	1.94646e-06	0.000155439	0.000144595	102857/107221/108958/109828/11303/11435/11480/11552/117606/11828/11932/12313/12314/12315/12521/12527/12723/12805/12870/12978/13058/13521/13641/13836/14276/14731/14734/14745/16194/16412/16414/16420/17250/17528/18167/18174/18212/18213/18214/18595/18763/18858/19266/19280/192897/20265/20272/20347/20360/20391/20392/20525/20532/208449/213053/21356/21814/21912/22031/226548/231876/232086/232370/234700/24051/240638/24088/241070/242735/245527/270711/399548/494504/52331/52882/53601/53896/54199/56017/56177/58182/60613/63959/64540/65945/68453/68667/68799/69585/71145/72821/74775/76257/83921/93890/93892	96
GO:0005887	integral component of plasma membrane	89/1255	425/9373	7.02327e-06	0.000486277	0.00045235	102857/107221/108958/109828/11303/11435/11480/11552/117606/11828/11932/12313/12314/12315/12521/12527/12723/12978/13058/13521/13641/13836/14731/14734/14745/16194/16412/16414/16420/17250/17528/18167/18174/18212/18213/18214/18595/18763/18858/19266/19280/192897/20265/20272/20347/20360/20391/20392/20525/20532/208449/213053/21356/21814/21912/22031/226548/231876/232086/232370/24051/240638/24088/241070/242735/245527/270711/399548/494504/52331/53601/53896/54199/56017/56177/58182/60613/63959/64540/65945/68667/69585/71145/72821/74775/76257/83921/93890/93892	89
GO:0022625	cytosolic large ribosomal subunit	16/1255	37/9373	7.82914e-06	0.000486277	0.00045235	11837/19899/19941/19943/19944/19982/20042/22121/26451/268449/270106/56040/66489/67248/67281/68436	16
GO:0044391	ribosomal subunit	39/1255	145/9373	1.01985e-05	0.000570095	0.000530321	11837/14109/19899/19941/19943/19944/19982/20042/20054/20055/20084/20090/20091/20102/20103/20104/20115/22121/26451/267019/268449/270106/27050/56040/57294/66481/66489/67036/67248/67281/67308/67427/68436/68499/68995/75617/76846/77721/78294	39
GO:0015935	small ribosomal subunit	21/1255	61/9373	2.27938e-05	0.00115834	0.00107752	14109/20042/20054/20055/20084/20090/20091/20102/20103/20104/20115/267019/27050/57294/66481/67427/68995/75617/76846/77721/78294	21
GO:0005840	ribosome	40/1255	167/9373	0.000137513	0.00640581	0.00595889	100502825/11837/14109/19899/19941/19943/19944/19982/20042/20054/20055/20084/20090/20091/20102/20103/20104/20115/22121/26451/267019/268449/270106/27050/56040/57294/66481/66489/67036/67248/67281/67308/67427/68436/68499/68995/75617/76846/77721/78294	40
GO:0070603	SWI/SNF superfamily-type complex	18/1255	56/9373	0.000234505	0.0100837	0.00938021	100043597/12995/17192/20174/216848/229542/245688/330409/56207/56456/66993/67155/70127/75560/81601/83796/83797/93760	18
GO:1904949	ATPase complex	19/1255	63/9373	0.000399175	0.0159385	0.0148265	100043597/11932/12995/17192/20174/216848/229542/245688/330409/56207/56456/66993/67155/70127/75560/81601/83796/83797/93760	19
GO:0044215	other organism	6/1255	10/9373	0.00073851	0.024284	0.0225897	12268/14469/21974/224020/55932/634650	6
GO:0044216	other organism cell	6/1255	10/9373	0.00073851	0.024284	0.0225897	12268/14469/21974/224020/55932/634650	6
GO:0044217	other organism part	6/1255	10/9373	0.00073851	0.024284	0.0225897	12268/14469/21974/224020/55932/634650	6
BAT Cold Molecular Function
ID	Description	GeneRatio	BgRatio	pvalue	p.adjust	qvalue	geneID	Count
GO:0003735	structural constituent of ribosome	35/1222	109/9150	3.11318e-07	0.000231932	0.000222838	100502825/11837/14109/19899/19941/19943/19944/20042/20054/20055/20084/20090/20091/20102/20103/20104/20115/22121/26451/267019/268449/270106/27050/56040/57294/66481/66489/67248/67281/67308/67427/75617/76846/77721/78294	35
GO:0005198	structural molecule activity	64/1222	298/9150	5.77664e-05	0.021518	0.0206743	100502825/107581/11450/11837/12335/12822/12827/12830/13179/14109/14115/16012/16706/16773/17022/17196/18810/19099/19899/19941/19943/19944/20042/20054/20055/20084/20090/20091/20102/20103/20104/20115/216616/21810/21828/22121/234865/242702/26451/26557/267019/268449/268977/270106/27050/320712/50530/56040/57294/59015/66481/66489/67248/67281/67308/67427/69253/70549/73230/75617/76846/77721/78294/98733	64
GO:0050662	coenzyme binding	45/1222	196/9150	0.000146637	0.0364148	0.034987	100198/102632/104174/107239/107476/110842/11363/11522/11657/12953/13058/14555/14629/15107/15469/15483/16922/17436/17449/18242/209692/211389/213043/214579/21881/22122/226564/228866/229905/232078/234309/239554/26433/268566/26926/27364/56357/64384/67247/67460/74156/75735/76238/76282/94184	45
GO:0005518	collagen binding	14/1222	38/9150	0.000225811	0.0420574	0.0404084	11423/13179/13482/16412/17022/17534/18214/18542/21810/21828/242608/320712/407800/56348	14
GO:0015026	coreceptor activity	7/1222	12/9150	0.000319552	0.0476133	0.0457464	11480/12778/14587/21814/53614/68799/69585	7
BAT Torpor Biological Process
ID	Description	GeneRatio	BgRatio	pvalue	p.adjust	qvalue	geneID	Count
GO:0009062	fatty acid catabolic process	40/2397	74/9231	2.33495e-07	0.000731402	0.000681005	102632/110446/110460/11363/11370/11450/11651/12894/15107/16846/16922/171210/19302/193742/20524/224530/231086/23986/26458/26874/270076/433256/52430/52665/54608/56357/56690/56717/56794/64898/66253/67460/69772/70025/71767/72129/74114/74147/80911/97212	40
GO:0072329	monocarboxylic acid catabolic process	43/2397	83/9231	4.04568e-07	0.000731402	0.000681005	102632/110446/110460/11363/11370/11450/11651/12894/15107/16846/16922/171210/19302/193742/20524/214579/224530/231086/23986/26458/26874/269823/270076/433256/52430/52665/52815/54608/56357/56690/56717/56794/64898/66253/67460/69772/70025/71767/72129/74114/74147/80911/97212	43
GO:0032787	monocarboxylic acid metabolic process	124/2397	325/9231	6.11555e-07	0.000731402	0.000681005	102632/104112/108155/109672/110446/110460/11363/11370/11450/11474/11484/114886/11522/11651/11687/116939/11770/11807/11820/12894/13107/13110/13123/13244/14077/14385/14651/14751/15107/15275/15446/16000/16149/16337/16592/16846/16889/16922/17117/171210/17425/17436/18627/18648/18746/18754/18786/18984/19224/192654/19302/193742/20524/20787/20848/208727/209692/214579/217700/21937/22236/224530/226856/231086/231326/232078/233799/236539/23986/26394/26457/26458/264895/26874/269823/269951/270076/272428/27364/30963/328035/329065/394433/394434/394436/433256/52430/52665/52815/54608/56012/56312/56357/56490/56690/56717/56794/57874/64385/64898/66253/67460/67800/68631/68738/68837/69772/70025/70757/71767/72129/74114/74147/74156/74205/74559/74747/75778/79459/80911/94284/97212/98314/98711	124
GO:0016042	lipid catabolic process	76/2397	178/9231	7.36823e-07	0.000731402	0.000681005	101490/102632/103968/110446/110460/11363/11370/11450/114664/11651/116939/11807/11886/12567/12894/13116/14466/15107/16846/16889/16922/17117/171210/18606/18754/18795/18802/19156/192654/19302/19349/193742/194908/20524/20660/21833/224530/225845/22629/230379/231086/23956/23986/241274/26458/26874/270076/27226/27281/320024/433256/52430/52665/54608/56357/56690/56717/56794/64898/66117/66253/67460/68917/69772/70025/71660/71767/71772/72129/74114/74147/74182/76192/80911/94184/97212	76
GO:0034440	lipid oxidation	39/2397	74/9231	7.86284e-07	0.000731402	0.000681005	102632/110446/110460/11363/11370/11450/114886/11651/12894/14077/15107/16846/16922/18984/19302/20524/224530/231086/23986/26458/26874/270076/27226/433256/52430/52665/56357/56690/56717/56794/67460/67800/69772/71767/72129/74114/74147/80911/97212	39
GO:0019395	fatty acid oxidation	38/2397	72/9231	1.03721e-06	0.000804013	0.000748613	102632/110446/110460/11363/11370/11450/114886/11651/12894/14077/15107/16846/16922/18984/19302/20524/224530/231086/23986/26458/26874/270076/433256/52430/52665/56357/56690/56717/56794/67460/67800/69772/71767/72129/74114/74147/80911/97212	38
GO:0006635	fatty acid beta-oxidation	31/2397	55/9231	1.60163e-06	0.00106417	0.000990841	102632/110446/110460/11363/11370/11450/11651/12894/15107/16846/19302/20524/224530/231086/23986/26458/26874/270076/433256/52430/52665/56357/56690/56717/67460/69772/71767/74114/74147/80911/97212	31
GO:0016054	organic acid catabolic process	64/2397	148/9231	3.25041e-06	0.00167974	0.001564	102632/104174/104184/104776/110006/110446/110460/11363/11370/11450/11651/12036/12041/12894/13142/15107/16846/16922/171210/18242/19302/193742/20524/214579/224530/231086/231327/232078/23986/26384/26458/266645/26874/269378/269823/270076/30956/433256/52430/52665/52815/54608/56357/56690/56717/56794/58865/58875/64898/66253/66948/67375/67460/68133/69772/70025/71767/72129/74114/74147/76187/80911/83921/97212	64
GO:0046395	carboxylic acid catabolic process	64/2397	148/9231	3.25041e-06	0.00167974	0.001564	102632/104174/104184/104776/110006/110446/110460/11363/11370/11450/11651/12036/12041/12894/13142/15107/16846/16922/171210/18242/19302/193742/20524/214579/224530/231086/231327/232078/23986/26384/26458/266645/26874/269378/269823/270076/30956/433256/52430/52665/52815/54608/56357/56690/56717/56794/58865/58875/64898/66253/66948/67375/67460/68133/69772/70025/71767/72129/74114/74147/76187/80911/83921/97212	64
GO:0030258	lipid modification	62/2397	143/9231	4.15345e-06	0.00193177	0.00179866	101490/102632/104418/104718/110446/110460/110524/11363/11370/11450/114886/11651/11807/12700/12703/12894/14077/14421/14466/15107/16332/16846/16922/18704/18984/19302/20443/20524/224020/224530/228368/231086/232086/233789/23827/23986/26458/26874/270076/27226/320634/433256/52430/52665/54384/56077/56357/56690/56717/56794/67460/67800/67916/69772/71767/72129/74114/74147/76500/80911/84095/97212	62
GO:0044242	cellular lipid catabolic process	56/2397	126/9231	4.81578e-06	0.0020362	0.0018959	101490/102632/110446/110460/11363/11370/11450/11651/116939/11807/11886/12894/14466/15107/16846/16922/17117/171210/18606/18795/19156/192654/19302/193742/20524/20660/224530/230379/231086/23956/23986/26458/26874/270076/433256/52430/52665/54608/56357/56690/56717/56794/64898/66253/67460/69772/70025/71767/72129/74114/74147/74182/76192/80911/94184/97212	56
GO:0006631	fatty acid metabolic process	85/2397	217/9231	1.12314e-05	0.0043531	0.00405315	102632/104112/109672/110446/110460/11363/11370/11450/114886/11651/11687/116939/11770/11807/12894/13107/13110/13244/14077/15107/15446/16149/16592/16846/16889/16922/171210/18627/18786/18984/19224/192654/19302/193742/20524/20787/214579/217700/21937/224530/226856/231086/231326/232078/233799/23986/26394/26457/26458/264895/26874/270076/272428/30963/328035/329065/433256/52430/52665/54608/56357/56690/56717/56794/57874/64385/64898/66253/67460/67800/68631/68738/69772/70025/70757/71767/72129/74114/74147/74156/74205/74559/75778/80911/97212	85
GO:0006334	nucleosome assembly	26/2397	47/9231	1.74847e-05	0.00625547	0.00582445	14312/15077/20586/22589/244349/260423/268281/319148/319149/319150/319151/319154/319178/319182/319189/50708/50709/50927/52808/54169/58243/59001/66929/67155/68024/97114	26
GO:0040017	positive regulation of locomotion	118/2397	328/9231	2.92985e-05	0.00973337	0.0090627	104943/105722/105855/108058/11477/114774/11502/11504/11651/11820/11826/11853/11854/12043/12159/12168/12390/12476/12778/12822/12928/12978/13617/13653/14062/14083/14388/14456/14694/14745/14751/14786/14894/16000/16011/16149/16170/16337/16399/16400/16412/16777/16800/16803/171486/17250/17387/17913/18003/18208/18213/18214/18222/18552/18595/18606/18613/18704/18754/18786/18792/19141/19219/19241/19243/193385/20292/20347/20354/20355/20361/20848/208727/21752/21808/227541/230738/231637/240185/24064/24088/26406/26417/26456/27226/30960/319565/380705/50701/50706/50918/52822/53416/56717/56876/66313/66700/66922/67141/67916/68050/68732/68813/69683/69807/71653/71660/72508/73710/74048/75608/75723/76088/76763/78560/80795/84004/84094	118
GO:2000147	positive regulation of cell motility	112/2397	310/9231	3.77366e-05	0.0117009	0.0108946	104943/105722/105855/108058/11477/114774/11502/11504/11651/11820/11826/11853/11854/12043/12159/12168/12476/12778/12822/12928/12978/13617/13653/14062/14083/14388/14456/14694/14745/14751/14786/14894/16000/16011/16149/16337/16399/16400/16412/16777/16800/16803/171486/17250/17387/17913/18003/18208/18213/18214/18222/18552/18595/18606/18613/18704/18754/18786/18792/19141/19219/19241/19243/193385/20292/20347/20354/20355/20361/20848/208727/21752/21808/227541/230738/231637/240185/24064/24088/26406/26417/26456/27226/319565/380705/50701/50706/50918/52822/53416/56717/56876/66313/66922/67141/67916/68050/68732/68813/69683/69807/71653/71660/72508/74048/75723/76088/76763/78560/80795/84004/84094	112
GO:0030335	positive regulation of cell migration	110/2397	304/9231	4.10211e-05	0.0119243	0.0111027	104943/105722/105855/108058/11477/114774/11502/11504/11651/11820/11826/11853/11854/12043/12159/12168/12476/12778/12822/12928/12978/13617/13653/14062/14083/14388/14456/14694/14745/14751/14786/16000/16011/16149/16337/16399/16400/16412/16777/16800/16803/171486/17250/17387/17913/18003/18213/18214/18222/18552/18595/18606/18613/18704/18754/18786/18792/19141/19219/19241/19243/193385/20292/20347/20354/20355/20361/20848/208727/21752/21808/227541/230738/231637/240185/24064/24088/26406/26417/26456/27226/319565/380705/50701/50706/50918/52822/53416/56717/56876/66313/66922/67141/67916/68050/68732/68813/69683/69807/71653/71660/72508/74048/75723/76088/76763/78560/80795/84004/84094	110
GO:0017144	drug metabolic process	138/2397	397/9231	4.4853e-05	0.0122713	0.0114257	103711/104112/104174/104263/105675/107197/107239/107869/108155/109674/109815/110446/110524/110639/11421/11423/11429/11433/11474/11484/11522/11532/11566/11636/11637/11651/11702/11761/11820/11951/11957/11964/12048/12359/12850/12861/12974/13063/13067/13107/13110/13116/13120/13142/13178/13653/13982/14261/14262/14297/14360/14450/14751/14775/14778/15275/15481/15929/16000/16337/16598/16600/170718/170750/17257/17425/17449/17709/17969/17995/18477/18648/18746/18984/19219/19300/20848/208727/20887/209027/209692/214579/215951/21672/21808/226564/228033/229665/230075/230738/236539/24088/242546/246221/26384/266645/269378/269951/270166/27226/27364/30956/394436/50799/52815/55990/56012/56248/56312/56362/56490/56632/56717/66072/66826/67096/67126/67311/67375/67383/67873/68133/68738/68837/69215/69702/69719/69906/71238/71679/74006/74245/74682/74747/78920/79459/80751/99586	138
GO:0048520	positive regulation of behavior	10/2397	12/9231	5.30843e-05	0.0135346	0.012602	11657/12362/14894/17260/18143/18167/19219/208727/22026/56717	10
GO:0051272	positive regulation of cellular component movement	114/2397	319/9231	5.52909e-05	0.0135346	0.012602	104943/105722/105855/108058/11477/114774/11502/11504/11651/11820/11826/11853/11854/12043/12159/12168/12476/12778/12822/12928/12978/13617/13653/14062/14083/14388/14456/14694/14745/14751/14786/14894/16000/16011/16149/16337/16399/16400/16412/16777/16800/16803/171486/17250/17257/17387/17913/18003/18208/18213/18214/18222/18552/18595/18606/18613/18704/18754/18786/18792/19141/19219/19241/19243/193385/20292/20347/20354/20355/20361/20848/208727/21752/21808/227541/230738/231637/240185/24064/24088/26406/26417/26456/27226/319565/380705/50701/50706/50918/52822/53416/56717/56876/66313/66922/67141/67916/68050/68732/68813/69683/69807/71653/71660/72508/73710/74048/75723/76088/76763/78560/80795/84004/84094	114
GO:0009410	response to xenobiotic stimulus	44/2397	100/9231	6.54369e-05	0.0152174	0.0141688	110147/11826/12159/13107/13110/13116/13555/13617/13653/14466/14600/14629/14751/14775/14862/14863/14864/14865/14866/15184/17257/18754/19060/19885/20887/217124/22236/236539/242546/26557/269823/27384/320024/394433/394434/394436/55990/56362/56717/72508/74747/74777/83383/94284	44
GO:0044282	small molecule catabolic process	79/2397	208/9231	7.91896e-05	0.0175386	0.0163301	102632/104174/104184/104776/110006/110446/110460/11363/11370/11450/11474/11522/11532/11651/12036/12041/12894/13116/13142/14651/14751/15107/15275/16846/16922/171210/17425/18242/19302/193742/20524/214579/224530/224794/231086/231327/232078/23986/26384/26458/266645/26874/269378/269823/270076/30956/320634/433256/52430/52665/52815/54384/54608/56357/56362/56690/56717/56794/58865/58875/64898/66253/66646/66948/67375/67460/68133/68837/69772/70025/71767/72129/74114/74147/76187/80911/83921/97212/99586	79
GO:0009636	response to toxic substance	62/2397	156/9231	0.00010255	0.02168	0.0201861	104184/105675/11435/11443/114774/11502/11522/11532/11792/11826/11863/12010/12043/12048/12176/12359/12460/12928/13107/13653/14056/140742/14297/14360/14694/14775/14863/14866/15446/16000/16881/17189/17196/18391/18477/18754/19156/209027/21672/216850/21743/21853/21974/22166/223255/22782/230738/26357/26408/26417/269823/27050/320209/330260/56312/56349/60599/66725/69727/72821/93692/99382	62
GO:0016999	antibiotic metabolic process	34/2397	74/9231	0.000155593	0.0314636	0.0292956	104112/104263/11429/11484/11522/11532/12359/12974/13063/13067/13120/14360/14775/14778/15929/16337/170718/17449/17709/17969/18477/19219/20848/209692/214579/21672/26384/269951/394436/56362/66072/67311/68738/78920	34
GO:0072347	response to anesthetic	10/2397	13/9231	0.000176171	0.0341404	0.031788	110147/13617/14751/15184/17257/18754/19060/217124/26557/56717	10
BAT Torpot Cellular Component
ID	Description	GeneRatio	BgRatio	pvalue	p.adjust	qvalue	geneID	Count
GO:0022626	cytosolic ribosome	46/2453	76/9373	2.54737e-10	1.49021e-07	1.45602e-07	100503670/11837/14109/14694/19899/19934/19941/19942/19943/19944/19946/19982/20042/20044/20054/20055/20084/20090/20091/20102/20103/20104/20115/26451/267019/268449/26961/270106/27050/27103/56040/57294/66481/66489/67025/67248/67281/67427/67671/67891/67941/68052/68436/75617/76846/78294	46
GO:0022627	cytosolic small ribosomal subunit	23/2453	35/9373	1.02395e-06	0.000299504	0.000292633	14109/14694/20042/20044/20054/20055/20084/20090/20091/20102/20103/20104/20115/267019/27050/57294/66481/67427/67941/68052/75617/76846/78294	23
GO:0062023	collagen-containing extracellular matrix	72/2453	171/9373	3.62916e-06	0.000620948	0.000606702	11423/11492/11504/11657/121021/12153/12258/12361/12476/12496/12819/12822/12826/12827/12830/12843/13179/13640/140792/14183/14734/16000/16170/16412/16644/16763/16773/16775/16777/16948/16998/17022/170721/17183/17304/18208/18295/18746/20194/20195/20196/20720/209378/215015/216616/216725/21808/21809/21810/21826/21858/224697/229595/26433/268780/268977/320712/373864/385643/407800/50701/50706/56213/56429/57764/58859/64075/67896/71660/73230/76477/94352	72
GO:0022625	cytosolic large ribosomal subunit	23/2453	37/9373	4.2458e-06	0.000620948	0.000606702	100503670/11837/19899/19934/19941/19942/19943/19944/19946/19982/20042/26451/268449/26961/270106/56040/66489/67025/67248/67281/67671/67891/68436	23
GO:0044445	cytosolic part	68/2453	161/9373	5.90742e-06	0.000691168	0.000675311	100503670/111173/11783/11837/12322/12362/12461/12464/12466/14109/14297/14694/15384/15481/18639/18754/192236/19899/19934/19941/19942/19943/19944/19946/19982/20042/20044/20054/20055/20084/20090/20091/20102/20103/20104/20115/24068/26451/267019/268449/26961/270106/27050/27103/27643/56040/56207/56717/57294/66439/66481/66489/66725/67025/67248/67281/67427/67671/67891/67941/68052/68250/68436/70247/75617/76846/78294/84095	68
GO:0031012	extracellular matrix	81/2453	205/9373	1.68717e-05	0.00164499	0.00160725	11423/11492/11504/11657/121021/12153/12258/12361/12476/12496/12819/12822/12826/12827/12830/12843/13179/13640/140792/14183/14734/16000/16170/16412/16644/16763/16773/16775/16777/16948/16998/17022/170721/17183/17304/17387/18208/18295/18746/20194/20195/20196/20720/209378/215015/216616/216725/21808/21809/21810/21814/21826/21858/22403/224697/229595/241327/246154/26433/268780/268977/320712/330790/373864/385643/407800/434215/50701/50706/56213/56348/56429/57764/58859/64075/67896/71660/73230/76477/78892/94352	81
GO:0000786	nucleosome	20/2453	34/9373	5.67312e-05	0.00474111	0.00463234	105377/15077/15078/15081/16364/244349/260423/268281/319148/319149/319150/319151/319154/319178/319182/50708/50709/54169/56632/97114	20
GO:0044391	ribosomal subunit	58/2453	145/9373	0.00017342	0.012298	0.0120158	100503670/107734/11837/121022/14109/14694/19899/19934/19941/19942/19943/19944/19946/19982/20042/20044/20054/20055/20084/20090/20091/20102/20103/20104/20115/218506/26451/267019/268449/26961/270106/27050/27395/50529/56040/57294/57312/60441/66128/66481/66489/67025/67036/67248/67281/67308/67427/67671/67707/67891/67941/68052/68436/68572/75617/76846/78294/94065	58
GO:0000788	nuclear nucleosome	10/2453	13/9373	0.0001892	0.012298	0.0120158	15077/15078/15081/16364/319149/319150/319151/319154/50709/97114	10
GO:0044815	DNA packaging complex	22/2453	42/9373	0.000254983	0.0149165	0.0145743	105377/15077/15078/15081/16364/244349/260423/268281/319148/319149/319150/319151/319154/319178/319182/50708/50709/54169/54392/56632/68298/97114	22
GO:0044215	other organism	8/2453	10/9373	0.000579731	0.0260879	0.0254894	11826/12268/14469/21974/224020/55932/634650/84095	8
GO:0044216	other organism cell	8/2453	10/9373	0.000579731	0.0260879	0.0254894	11826/12268/14469/21974/224020/55932/634650/84095	8
GO:0044217	other organism part	8/2453	10/9373	0.000579731	0.0260879	0.0254894	11826/12268/14469/21974/224020/55932/634650/84095	8
GO:0015935	small ribosomal subunit	28/2453	61/9373	0.000675443	0.0276248	0.026991	121022/14109/14694/20042/20044/20054/20055/20084/20090/20091/20102/20103/20104/20115/218506/267019/27050/50529/57294/57312/66128/66481/67427/67941/68052/75617/76846/78294	28
GO:0005604	basement membrane	29/2453	64/9373	0.000708328	0.0276248	0.026991	11423/11504/11657/12361/12476/12496/12819/12822/12826/12827/12830/13640/16412/16763/16773/16775/16777/170721/18208/216616/21808/21810/21826/21858/268780/57764/64075/67896/94352	29
GO:0005887	integral component of plasma membrane	139/2453	425/9373	0.00126534	0.0462641	0.0452027	101772/107221/108071/108958/109828/11303/11435/11443/11477/11480/11552/11555/11826/11828/11832/11932/12166/12168/12313/12314/12315/12390/12476/12527/12723/12777/12804/12978/13521/13611/13641/13841/13846/14062/14183/14600/14731/14734/14745/15896/15898/16149/16194/16337/16399/16400/16412/16420/16527/16847/171429/171486/17250/17528/17969/18129/18145/18167/18174/18212/18213/18214/18595/18606/18763/20265/20272/20277/20347/20354/20355/20361/20392/20499/20516/20525/20532/20535/208117/208449/213053/21356/21366/214111/216441/216867/21814/21912/22031/226548/22782/230103/232086/232370/240638/24088/241070/242735/245527/26456/26457/270711/353169/394436/399548/433926/52331/53601/53896/54338/54403/54712/56017/56177/56485/56535/58182/59003/59289/60613/63959/64540/66890/67125/67168/67547/67916/69585/71145/71436/72821/76192/76257/76763/78134/83921/84095/93890/94332	139
BAT Torpor Molecular Function
ID	Description	GeneRatio	BgRatio	pvalue	p.adjust	qvalue	geneID	Count
GO:0003735	structural constituent of ribosome	51/2388	109/9150	2.37347e-06	0.00188453	0.00176386	100502825/100503670/107734/11837/121022/14109/19899/19934/19941/19942/19943/19944/19946/20042/20044/20054/20055/20084/20090/20091/20102/20103/20104/20115/26451/267019/268449/26961/270106/27050/27395/50529/56040/57294/57312/66481/66489/67025/67248/67281/67308/67427/67671/67707/67891/67941/68052/75617/76846/78294/94065	51
GO:0050662	coenzyme binding	79/2388	196/9150	8.09696e-06	0.00321449	0.00300866	100198/101148/102632/103711/104174/107239/107869/108682/110446/11363/11370/11522/11657/116939/11761/12359/12953/13142/14261/14262/14629/15107/15446/15929/16337/16922/17436/17449/17995/18242/18451/18984/209011/209692/211389/213043/214579/226564/228061/228866/229905/231086/232078/236539/239554/23986/26433/268566/26926/269378/269951/270076/27364/52815/55990/56335/56357/56794/58865/58875/64384/66179/66948/67096/67247/67460/68631/69772/70025/71361/72017/74156/74754/75735/80911/94184/97212/98314/99586	79
GO:0005198	structural molecule activity	108/2388	298/9150	5.56966e-05	0.0143656	0.0134457	100502825/100503670/107734/109711/111173/11450/11837/12005/121022/12335/12390/12819/12822/12826/12827/12830/12843/13007/13179/14109/16706/16763/16773/16775/16777/17022/170721/171508/17183/17196/17304/17868/18208/18295/19099/19899/19934/19941/19942/19943/19944/19946/20042/20044/20054/20055/20084/20090/20091/20102/20103/20104/20115/20649/216616/21810/21956/22142/22143/22151/227613/228576/234865/26451/26557/267019/268449/268977/26961/270106/27050/27395/320712/373864/50529/50706/54161/56040/56429/57294/57312/58859/66395/66481/66489/66725/67025/67248/67281/67308/67427/67671/67707/67891/67941/67951/68052/69482/70549/72124/73230/73710/75617/76477/76846/78294/94065/98733	108
GO:0048037	cofactor binding	113/2388	316/9150	7.23705e-05	0.0143656	0.0134457	100198/101148/102632/103711/104112/104174/107239/107869/108682/109672/110446/11363/11370/11429/114886/11522/11657/116939/11761/12359/12953/13063/13067/13107/13110/13116/13120/13121/13123/13124/13142/14261/14262/14297/14629/14862/14863/14865/14866/15107/15199/15369/15446/15929/16337/16922/17189/17436/17449/17850/17995/18242/18451/18477/18984/19224/209011/209692/210582/211389/213043/21452/214579/226564/228061/228866/229905/231086/232078/236539/239554/23986/242546/26433/268566/26926/269378/269400/269951/270076/27364/320209/52815/55990/56012/56335/56357/56738/56794/58865/58875/64384/64385/66179/66427/66948/67096/67247/67460/68631/69772/70025/71361/72017/74156/74754/75735/77951/80911/94184/97212/98314/99586	113
GO:0019955	cytokine binding	27/2388	56/9150	0.000300961	0.0477927	0.0447324	11477/12168/12777/12778/12804/12931/12978/13349/14600/16149/16178/16194/16412/16847/16880/16998/18824/21809/21814/21937/21938/246154/268977/434215/50701/59289/69585	27

### Sheet: Brain
Brain Cold Biological Process
ID	Description	GeneRatio	BgRatio	pvalue	p.adjust	qvalue	geneID	Count
(none significant)
Brain Cold Cellular Component
ID	Description	GeneRatio	BgRatio	pvalue	p.adjust	qvalue	geneID	Count
(none significant)
Brain Cold Molecular Function
ID	Description	GeneRatio	BgRatio	pvalue	p.adjust	qvalue	geneID	Count
(none significant)
Brain Torpor Biological Process
ID	Description	GeneRatio	BgRatio	pvalue	p.adjust	qvalue	geneID	Count
GO:0016055	Wnt signaling pathway	28/381	284/11127	4.63069e-07	0.000960266	0.000834977	107351/11865/12005/12006/13380/13489/14362/14632/16400/16600/16841/195208/20674/21886/22083/240025/380702/494504/57265/59004/67020/67122/67772/67916/70433/72135/72293/73181	28
GO:0198738	cell-cell signaling by wnt	28/381	286/11127	5.34521e-07	0.000960266	0.000834977	107351/11865/12005/12006/13380/13489/14362/14632/16400/16600/16841/195208/20674/21886/22083/240025/380702/494504/57265/59004/67020/67122/67772/67916/70433/72135/72293/73181	28
GO:1905114	cell surface receptor signaling pathway involved in cell-cell signaling	31/381	357/11127	1.78151e-06	0.00169614	0.00147484	107351/11865/12005/12006/13380/13489/14362/14632/16400/16600/16841/17356/195208/20674/210274/21886/22083/235086/240025/380702/494504/57265/59004/67020/67122/67772/67916/70433/72135/72293/73181	31
GO:0035282	segmentation	12/381	68/11127	2.81179e-06	0.00169614	0.00147484	12006/13380/14234/15208/15227/17300/18186/18187/19378/21386/241324/67122	12
GO:0090049	regulation of cell migration involved in sprouting angiogenesis	8/381	28/11127	2.99016e-06	0.00169614	0.00147484	105450/14234/16600/18186/20620/240185/50754/54485	8
GO:0030111	regulation of Wnt signaling pathway	22/381	210/11127	2.99178e-06	0.00169614	0.00147484	107351/11865/12005/12006/13380/14362/14632/16400/16841/195208/20674/21886/240025/380702/494504/67020/67122/67772/67916/70433/72293/73181	22
GO:0030178	negative regulation of Wnt signaling pathway	15/381	107/11127	3.37672e-06	0.00169614	0.00147484	12005/12006/13380/14362/14632/16841/20674/21886/380702/494504/67020/67772/70433/72293/73181	15
GO:0002042	cell migration involved in sprouting angiogenesis	9/381	38/11127	3.97614e-06	0.00169614	0.00147484	105450/13655/14234/16600/18186/20620/240185/50754/54485	9
GO:0003002	regionalization	23/381	231/11127	4.24862e-06	0.00169614	0.00147484	11819/12005/12006/13380/14234/14451/14573/14632/15208/15227/17130/17300/18129/18186/18187/19378/21386/23893/240888/241324/54485/67122/79362	23
GO:0048598	embryonic morphogenesis	33/381	414/11127	5.33139e-06	0.00191344	0.00166379	11668/12005/12904/13380/13875/14234/14362/14451/14573/14632/15208/15227/15559/16600/17196/17300/17387/18129/18933/19378/20204/20674/20681/21386/216850/22083/23893/241226/241324/54485/57265/58250/67916	33
GO:0061061	muscle structure development	34/381	435/11127	5.85802e-06	0.00191344	0.00166379	11819/11865/13380/13618/14234/14362/14632/15227/15982/16009/16190/17130/17133/17300/17387/18205/19735/20681/20926/212999/21386/216850/241226/353187/52163/53376/54409/54485/56717/57265/63958/73181/76854/79362	34
GO:0002040	sprouting angiogenesis	12/381	76/11127	9.35667e-06	0.00259592	0.00225722	105450/13655/14234/16451/16600/18186/20620/240185/50754/54409/54485/67122	12
GO:0001667	ameboidal-type cell migration	25/381	277/11127	9.39243e-06	0.00259592	0.00225722	105450/107351/11819/13618/13655/14083/14234/14573/15507/15559/16400/16600/18186/18187/18613/20620/20681/240185/241324/269275/50754/54485/56717/72446/83397	25
GO:0003007	heart morphogenesis	19/381	181/11127	1.38003e-05	0.00333556	0.00290036	12006/13380/14234/14362/15227/15559/17130/17300/18129/18166/18168/18186/18187/19378/21386/54485/56717/57265/63958	19
GO:0003206	cardiac chamber morphogenesis	13/381	92/11127	1.39252e-05	0.00333556	0.00290036	14234/14362/15227/17130/17300/18129/18168/18186/18187/21386/54485/57265/63958	13
GO:0070848	response to growth factor	31/381	398/11127	1.6424e-05	0.00368822	0.00320701	105450/107971/12005/12096/13380/13655/14083/14176/14362/14573/15208/15507/16400/16600/17130/17300/18129/18186/18187/18205/20674/23893/240185/241226/241324/269275/27528/54409/54485/58250/78558	31
GO:0035924	cellular response to vascular endothelial growth factor stimulus	8/381	35/11127	1.83485e-05	0.00387801	0.00337203	13655/15507/17300/18186/18187/240185/54409/54485	8
GO:0045785	positive regulation of cell adhesion	22/381	236/11127	1.96106e-05	0.00391449	0.00340376	105450/12015/12703/13655/140703/14083/14234/15227/15505/16190/16400/17356/17909/18003/18186/20674/225341/225392/407800/56468/67916/80859	22
GO:0071363	cellular response to growth factor stimulus	30/381	390/11127	2.859e-05	0.0053476	0.00464988	105450/107971/12005/12096/13380/13655/14083/14176/14362/14573/15208/15507/16400/16600/17130/17300/18129/18186/18187/18205/23893/240185/241226/241324/269275/27528/54409/54485/58250/78558	30
GO:0072010	glomerular epithelium development	5/381	12/11127	2.97668e-05	0.0053476	0.00464988	14234/17300/18129/66277/71602	5
GO:0048483	autonomic nervous system development	7/381	28/11127	3.31644e-05	0.00567428	0.00493394	13618/14573/18186/18187/18205/20681/53626	7
GO:1903670	regulation of sprouting angiogenesis	9/381	49/11127	3.59071e-05	0.00582666	0.00506644	105450/14234/16451/16600/18186/20620/240185/50754/54485	9
GO:0003151	outflow tract morphogenesis	10/381	61/11127	3.72984e-05	0.00582666	0.00506644	14234/14362/17130/17300/18166/18168/18186/18187/21386/57265	10
GO:0090090	negative regulation of canonical Wnt signaling pathway	12/381	88/11127	4.27901e-05	0.00640603	0.00557022	12005/12006/13380/14362/14632/20674/21886/380702/67020/67772/70433/72293	12
GO:0060070	canonical Wnt signaling pathway	19/381	201/11127	5.97399e-05	0.00858582	0.0074656	107351/11865/12005/12006/13380/14362/14632/16600/20674/21886/380702/57265/67020/67122/67772/67916/70433/72135/72293	19
GO:0007389	pattern specification process	24/381	293/11127	6.87189e-05	0.00949643	0.0082574	11819/12005/12006/13380/14234/14451/14573/14632/15208/15227/17130/17300/18129/18186/18187/19378/21386/23893/240888/241324/269275/54485/67122/79362	24
GO:0045165	cell fate commitment	16/381	155/11127	8.04927e-05	0.0107115	0.00931394	11819/13380/14234/14451/15208/18129/18205/18933/20674/20681/21386/21679/216850/22083/54485/56717	16
GO:0014032	neural crest cell development	10/381	67/11127	8.54459e-05	0.0109645	0.00953397	13618/14234/14573/15559/17300/18186/18187/19378/20681/243574	10
GO:0048568	embryonic organ development	24/381	298/11127	8.96222e-05	0.0111039	0.00965512	11668/11819/12005/13875/14234/14451/14573/14632/15227/17300/17387/18129/18933/19378/20204/20674/21386/22113/241226/241324/53601/56406/57265/58250	24
GO:0048729	tissue morphogenesis	30/381	426/11127	0.000143574	0.0159646	0.0138816	11668/12005/13380/14234/14362/14573/15208/15227/16600/17180/17300/17387/18129/18186/18187/19378/20277/20674/20681/21386/216850/238386/241324/54485/56717/57265/63958/67122/72080/73181	30
GO:0048332	mesoderm morphogenesis	8/381	46/11127	0.000146341	0.0159646	0.0138816	12005/13380/14234/15227/17300/21386/216850/241324	8
GO:0001568	blood vessel development	32/381	469/11127	0.000154907	0.0159646	0.0138816	105450/11819/12778/13655/14083/14234/15227/15507/16451/16600/17130/17300/18129/18186/18187/18613/18933/19378/20204/20254/20620/21386/240185/50754/54409/54485/56406/67122/67916/71602/73181/76854	32
GO:0014031	mesenchymal cell development	10/381	72/11127	0.000158694	0.0159646	0.0138816	13618/14234/14573/15559/17300/18186/18187/19378/20681/243574	10
GO:0014033	neural crest cell differentiation	10/381	72/11127	0.000158694	0.0159646	0.0138816	13618/14234/14573/15559/17300/18186/18187/19378/20681/243574	10
GO:0048864	stem cell development	10/381	72/11127	0.000158694	0.0159646	0.0138816	13618/14234/14573/15559/17300/18186/18187/19378/20681/243574	10
GO:0001756	somitogenesis	8/381	47/11127	0.000171169	0.0159646	0.0138816	12006/13380/14234/15227/17300/19378/241324/67122	8
GO:0030855	epithelial cell differentiation	26/381	350/11127	0.000172548	0.0159646	0.0138816	11819/11865/12015/14234/14362/14573/14632/15208/15227/16600/17133/17300/17356/18129/18613/19744/20674/20681/21386/216850/21873/240025/53626/57265/66277/71602	26
GO:0007611	learning or memory	18/381	200/11127	0.000174007	0.0159646	0.0138816	12918/13380/13489/16400/18205/19049/195208/20393/20620/210274/22353/241226/53324/56717/64378/66673/67772/73181	18
GO:0090092	regulation of transmembrane receptor protein serine/threonine kinase signaling pathway	15/381	149/11127	0.000177198	0.0159646	0.0138816	12005/13380/14362/15208/16400/17130/18129/20742/23893/240025/241226/241324/27528/58250/78558	15
GO:0002285	lymphocyte activation involved in immune response	11/381	87/11127	0.00017773	0.0159646	0.0138816	16190/16431/18129/20926/21946/224860/235587/319583/56468/56717/80859	11
GO:0045995	regulation of embryonic development	11/381	88/11127	0.000197007	0.0168933	0.0146891	13380/14362/14573/15208/16600/17196/22113/240888/241324/57265/67122	11
GO:0014821	phasic smooth muscle contraction	5/381	17/11127	0.000201809	0.0168933	0.0146891	13489/13618/14573/15559/18166	5
GO:0001704	formation of primary germ layer	9/381	61/11127	0.000210969	0.0168933	0.0146891	12005/13380/14234/15227/17300/20674/216850/22083/241324	9
GO:0040008	regulation of growth	32/381	478/11127	0.000218837	0.0168933	0.0146891	11990/12700/12703/12904/13489/14083/14234/14431/14451/14632/15982/16009/170742/17300/17356/17387/18003/18129/18166/18186/18377/19735/20393/22113/240058/240514/56468/56717/58172/70433/71254/72927	32
GO:0007186	G protein-coupled receptor signaling pathway	29/381	416/11127	0.000220196	0.0168933	0.0146891	11536/12672/12700/12777/13489/13618/14362/15559/170757/18166/18168/18619/19734/19735/19737/19739/22141/22353/224860/229357/239336/240888/54409/56209/57265/574402/64378/76854/83397	29
GO:0007613	memory	12/381	104/11127	0.000220217	0.0168933	0.0146891	13489/16400/18205/19049/20393/20620/210274/241226/56717/66673/67772/73181	12
GO:0048863	stem cell differentiation	15/381	152/11127	0.00022098	0.0168933	0.0146891	13618/14234/14362/14573/15208/15559/17300/18186/18187/19378/20674/20681/232345/243574/69131	15
GO:0061318	renal filtration cell differentiation	4/381	10/11127	0.000241184	0.0173315	0.0150702	14234/18129/66277/71602	4
GO:0072112	glomerular visceral epithelial cell differentiation	4/381	10/11127	0.000241184	0.0173315	0.0150702	14234/18129/66277/71602	4
GO:0072311	glomerular epithelial cell differentiation	4/381	10/11127	0.000241184	0.0173315	0.0150702	14234/18129/66277/71602	4
GO:0050890	cognition	19/381	224/11127	0.00025005	0.0176163	0.0153178	12918/13380/13489/16400/18205/19049/195208/20393/20620/210274/22353/241226/53324/56717/64378/66673/67772/70028/73181	19
GO:0042692	muscle cell differentiation	20/381	243/11127	0.000258282	0.0178463	0.0155179	13380/13618/15227/15982/16190/17130/17387/18205/19735/20926/212999/21386/216850/241226/52163/54409/56717/73181/76854/79362	20
GO:0090130	tissue migration	17/381	189/11127	0.000264011	0.0178979	0.0155627	105450/107351/11819/13655/14083/14234/15227/15507/16400/16600/18186/18613/20620/240185/50754/54485/56717	17
GO:0051145	smooth muscle cell differentiation	8/381	51/11127	0.000307612	0.0201045	0.0174814	13618/15227/17130/18205/241226/54409/73181/76854	8
GO:1903672	positive regulation of sprouting angiogenesis	6/381	28/11127	0.00030775	0.0201045	0.0174814	14234/16451/16600/18186/20620/240185	6
GO:0048562	embryonic organ morphogenesis	17/381	192/11127	0.000318048	0.0201307	0.0175042	11668/12005/14234/14451/14632/15227/17387/18129/18933/19378/20204/20674/21386/241226/241324/57265/58250	17
GO:0001933	negative regulation of protein phosphorylation	22/381	285/11127	0.000319357	0.0201307	0.0175042	11819/12703/13380/13489/15505/15507/16009/16600/17130/17873/18205/18613/19087/19735/235584/319520/53626/56468/56717/67916/72446/76854	22
GO:0030510	regulation of BMP signaling pathway	9/381	66/11127	0.000387356	0.023996	0.0208652	13380/14362/15208/16400/17130/18129/23893/241324/78558	9
GO:0003205	cardiac chamber development	13/381	127/11127	0.000402605	0.0243572	0.0211792	14234/14362/15227/17130/17300/18129/18168/18186/18187/21386/54485/57265/63958	13
GO:0001944	vasculature development	32/381	495/11127	0.000406744	0.0243572	0.0211792	105450/11819/12778/13655/14083/14234/15227/15507/16451/16600/17130/17300/18129/18186/18187/18613/18933/19378/20204/20254/20620/21386/240185/50754/54409/54485/56406/67122/67916/71602/73181/76854	32
GO:0050777	negative regulation of immune response	10/381	81/11127	0.000423057	0.0249188	0.0216675	13489/15227/16190/17082/18168/21946/232345/235587/56468/574402	10
GO:0043535	regulation of blood vessel endothelial cell migration	9/381	67/11127	0.000434204	0.0251088	0.0218328	105450/14234/15507/16600/18186/20620/240185/50754/54485	9
GO:0007369	gastrulation	12/381	112/11127	0.00044026	0.0251088	0.0218328	12005/13380/14234/15227/16600/17196/17300/20674/216850/22083/241324/67916	12
GO:0002053	positive regulation of mesenchymal cell proliferation	5/381	20/11127	0.000464501	0.0256762	0.0223261	14451/15227/18933/20204/384783	5
GO:0097150	neuronal stem cell population maintenance	5/381	20/11127	0.000464501	0.0256762	0.0223261	15208/18933/20674/244329/83701	5
GO:0072001	renal system development	17/381	199/11127	0.000482727	0.0262794	0.0228506	14234/14573/15208/15227/16400/17130/17300/18129/18186/19378/20681/240025/241226/246221/66277/71602/72135	17
GO:0001707	mesoderm formation	7/381	42/11127	0.000499959	0.0268112	0.0233131	12005/13380/14234/15227/17300/216850/241324	7
GO:0043534	blood vessel endothelial cell migration	10/381	83/11127	0.000515607	0.0272438	0.0236892	105450/13655/14234/15507/16600/18186/20620/240185/50754/54485	10
GO:0030155	regulation of cell adhesion	28/381	418/11127	0.00053613	0.0277934	0.0241672	105450/107351/12015/12703/13655/140703/14083/14234/15227/15505/16190/16400/16600/17196/17356/17387/17909/18003/18186/20674/225341/225392/240025/407800/56468/67122/67916/80859	28
GO:0042326	negative regulation of phosphorylation	23/381	316/11127	0.000541481	0.0277934	0.0241672	11819/12703/13380/13489/15505/15507/16009/16600/17130/17873/18205/18613/19087/19735/235584/319520/384783/53626/56468/56717/67916/72446/76854	23
GO:0001936	regulation of endothelial cell proliferation	10/381	84/11127	0.000567825	0.0287351	0.024986	11819/13655/15559/19378/20254/22353/240185/54485/56717/67122	10
GO:0002366	leukocyte activation involved in immune response	13/381	132/11127	0.000584635	0.0291749	0.0253684	15227/16190/16431/16797/18129/20926/21946/224860/235587/319583/56468/56717/80859	13
GO:0048514	blood vessel morphogenesis	27/381	400/11127	0.00059795	0.0294306	0.0255907	105450/11819/12778/13655/14083/14234/15227/15507/16451/16600/17130/17300/18129/18186/18187/18613/18933/20204/20254/20620/240185/50754/54409/54485/67122/71602/73181	27
GO:0007178	transmembrane receptor protein serine/threonine kinase signaling pathway	18/381	222/11127	0.000621112	0.0300323	0.0261139	12005/13380/14083/14362/14573/15208/16400/17130/18129/20742/23893/240025/241226/241324/269275/27528/58250/78558	18
GO:0010632	regulation of epithelial cell migration	14/381	150/11127	0.000626892	0.0300323	0.0261139	105450/11819/14083/14234/15507/16400/16600/18186/20620/240185/50754/54485/56717/67916	14
GO:0043542	endothelial cell migration	13/381	134/11127	0.000674788	0.0314054	0.0273078	105450/11819/13655/14083/14234/15507/16600/18186/18613/20620/240185/50754/54485	13
GO:0060828	regulation of canonical Wnt signaling pathway	15/381	169/11127	0.000689254	0.0314054	0.0273078	107351/11865/12005/12006/13380/14362/14632/20674/21886/380702/67020/67122/67772/70433/72293	15
GO:0010631	epithelial cell migration	16/381	187/11127	0.000690516	0.0314054	0.0273078	105450/107351/11819/13655/14083/14234/15507/16400/16600/18186/18613/20620/240185/50754/54485/56717	16
GO:0090132	epithelium migration	16/381	187/11127	0.000690516	0.0314054	0.0273078	105450/107351/11819/13655/14083/14234/15507/16400/16600/18186/18613/20620/240185/50754/54485/56717	16
GO:0048333	mesodermal cell differentiation	4/381	13/11127	0.000756662	0.0339836	0.0295497	13380/14234/15227/216850	4
GO:0002263	cell activation involved in immune response	13/381	136/11127	0.000776387	0.034439	0.0299456	15227/16190/16431/16797/18129/20926/21946/224860/235587/319583/56468/56717/80859	13
GO:0061053	somite development	8/381	59/11127	0.000844234	0.0369919	0.0321654	12006/13380/14234/15227/17300/19378/241324/67122	8
GO:0050678	regulation of epithelial cell proliferation	18/381	229/11127	0.000892883	0.0382847	0.0332896	11819/12015/13618/13655/14451/14632/15208/15559/18129/19378/20254/20674/22353/225341/240185/54485/56717/67122	18
GO:0098609	cell-cell adhesion	28/381	432/11127	0.00089505	0.0382847	0.0332896	12015/12703/13655/13875/14083/14735/15227/15505/16190/16600/17196/17356/17909/18613/20674/225341/235086/241324/277432/320844/53601/545428/56468/58235/66629/67122/67916/80859	28
GO:0048701	embryonic cranial skeleton morphogenesis	6/381	34/11127	0.000923717	0.0387007	0.0336513	14234/14451/17387/18933/20204/58250	6
GO:0035850	epithelial cell differentiation involved in kidney development	5/381	23/11127	0.000926318	0.0387007	0.0336513	14234/14573/18129/66277/71602	5
GO:2000027	regulation of animal organ morphogenesis	12/381	122/11127	0.000952635	0.0393427	0.0342096	13380/14234/14362/14573/14632/17300/20681/225341/238386/57265/72080/83395	12
GO:0003231	cardiac ventricle development	10/381	90/11127	0.0009812	0.0400619	0.0348349	14234/14362/15227/17130/17300/18168/21386/54485/57265/63958	10
GO:0031400	negative regulation of protein modification process	27/381	414/11127	0.00100531	0.0402608	0.0350079	11819/12703/13380/13489/15505/15507/16009/16600/17130/17873/18205/18613/19049/19087/19735/20926/235584/319520/53626/56468/56717/66277/67141/67916/72446/76854/99890	27
GO:0003323	type B pancreatic cell development	4/381	14/11127	0.00103089	0.0402608	0.0350079	11865/12015/19744/53626	4
GO:0043372	positive regulation of CD4-positive, alpha-beta T cell differentiation	4/381	14/11127	0.00103089	0.0402608	0.0350079	12703/16190/56468/80859	4
GO:0090050	positive regulation of cell migration involved in sprouting angiogenesis	4/381	14/11127	0.00103089	0.0402608	0.0350079	14234/18186/20620/240185	4
GO:0010594	regulation of endothelial cell migration	11/381	107/11127	0.00106874	0.0412902	0.035903	105450/11819/14234/15507/16600/18186/20620/240185/50754/54485/67916	11
GO:0038084	vascular endothelial growth factor signaling pathway	5/381	24/11127	0.00113759	0.0434827	0.0378094	15507/17300/18186/18187/240185	5
GO:0007268	chemical synaptic transmission	30/381	487/11127	0.0013315	0.0498343	0.0433323	12354/12672/12918/13380/13489/13655/14083/14573/15559/17356/18168/18205/18619/19087/19262/20498/20620/210274/22342/224860/235086/380702/381677/53324/56717/66673/73181/74018/76854/83397	30
GO:0098916	anterograde trans-synaptic signaling	30/381	487/11127	0.0013315	0.0498343	0.0433323	12354/12672/12918/13380/13489/13655/14083/14573/15559/17356/18168/18205/18619/19087/19262/20498/20620/210274/22342/224860/235086/380702/381677/53324/56717/66673/73181/74018/76854/83397	30
GO:0009952	anterior/posterior pattern specification	12/381	127/11127	0.00135442	0.0498758	0.0433684	11819/12006/13380/14234/15208/15227/17300/19378/21386/241324/67122/79362	12
GO:0048485	sympathetic nervous system development	4/381	15/11127	0.00136807	0.0498758	0.0433684	14573/18186/18187/53626	4
GO:0001935	endothelial cell proliferation	10/381	94/11127	0.00137426	0.0498758	0.0433684	11819/13655/15559/19378/20254/22353/240185/54485/56717/67122	10
Brain Torpor Cellular Component
ID	Description	GeneRatio	BgRatio	pvalue	p.adjust	qvalue	geneID	Count
(none significant)
Brain Torpor Molecular Function
ID	Description	GeneRatio	BgRatio	pvalue	p.adjust	qvalue	geneID	Count
GO:0004930	G protein-coupled receptor activity	19/379	196/11042	4.3636e-05	0.0237816	0.0232878	11536/12672/12777/12778/13489/13618/14362/15559/170757/18166/18168/229357/239336/240888/54409/57265/574402/64378/76854	19

### Sheet: Heart
Heart Cold Biological Process
ID	Description	GeneRatio	BgRatio	pvalue	p.adjust	qvalue	geneID	Count
(none significant)
Heart Cold Cellular Component
ID	Description	GeneRatio	BgRatio	pvalue	p.adjust	qvalue	geneID	Count
(none significant)
Heart Cold Molecular Function
ID	Description	GeneRatio	BgRatio	pvalue	p.adjust	qvalue	geneID	Count
(none significant)
Heart Torpor Biological Process
ID	Description	GeneRatio	BgRatio	pvalue	p.adjust	qvalue	geneID	Count
GO:0045598	regulation of fat cell differentiation	13/335	88/9893	7.39464e-06	0.0263101	0.0242622	11651/11865/14245/20377/22339/22724/228790/230738/246747/268752/384061/70673/81703	13
GO:0071456	cellular response to hypoxia	10/335	58/9893	2.12726e-05	0.0282446	0.0260461	11651/11826/12176/13653/14688/15251/16527/18024/22339/22359	10
GO:0072593	reactive oxygen species metabolic process	18/335	174/9893	2.3815e-05	0.0282446	0.0260461	107338/11596/11651/12176/12575/13076/13077/14061/15251/16600/17709/18024/18779/18984/230738/53381/56484/56632	18
GO:0036294	cellular response to decreased oxygen levels	10/335	61/9893	3.35937e-05	0.0298816	0.0275557	11651/11826/12176/13653/14688/15251/16527/18024/22339/22359	10
GO:0045600	positive regulation of fat cell differentiation	8/335	41/9893	5.71507e-05	0.037056	0.0341716	11651/20377/22724/230738/246747/268752/384061/70673	8
GO:0038066	p38MAPK cascade	7/335	31/9893	6.2489e-05	0.037056	0.0341716	11596/15469/17164/22026/22339/230738/70097	7
GO:0071453	cellular response to oxygen levels	10/335	70/9893	0.000112804	0.0417639	0.0385131	11651/11826/12176/13653/14688/15251/16527/18024/22339/22359	10
GO:0009611	response to wounding	22/335	269/9893	0.000116338	0.0417639	0.0385131	11596/11826/12266/12575/13052/14027/14061/15251/16001/16600/16948/16971/17938/18024/18441/18613/233781/244058/27528/54525/54608/70945	22
GO:0007162	negative regulation of cell adhesion	16/335	162/9893	0.00011738	0.0417639	0.0385131	11490/11596/11651/14083/16600/16971/17120/17387/19084/22339/22724/229473/230738/23938/434215/67122	16
GO:0045444	fat cell differentiation	16/335	162/9893	0.00011738	0.0417639	0.0385131	11651/11865/12176/14245/14773/16600/20377/22339/22724/228790/230738/246747/268752/384061/70673/81703	16
Heart Torpor Cellular Component
ID	Description	GeneRatio	BgRatio	pvalue	p.adjust	qvalue	geneID	Count
GO:1902911	protein kinase complex	11/341	68/10042	1.59423e-05	0.0066639	0.00629303	111173/12448/12571/12575/12581/16001/18682/19084/57261/66467/69131	11
GO:1902554	serine/threonine protein kinase complex	9/341	52/10042	5.46725e-05	0.0114266	0.0107906	111173/12448/12571/12575/12581/18682/57261/66467/69131	9
GO:0000307	cyclin-dependent protein kinase holoenzyme complex	6/341	26/10042	0.000189847	0.026452	0.0249799	12448/12571/12575/12581/57261/69131	6
Heart Torpor Molecular Function
ID	Description	GeneRatio	BgRatio	pvalue	p.adjust	qvalue	geneID	Count
(none significant)

### Sheet: Kidney
Kidney Cold Biological Process
ID	Description	GeneRatio	BgRatio	pvalue	p.adjust	qvalue	geneID	Count
GO:0016042	lipid catabolic process	6/16	204/10534	3.33921e-07	0.000272145	0.000187347	105349/11363/11806/11814/12896/67717	6
GO:0044242	cellular lipid catabolic process	5/16	140/10534	1.49882e-06	0.000610771	0.00042046	105349/11363/11806/11814/12896	5
GO:2000036	regulation of stem cell population maintenance	3/16	25/10534	6.47977e-06	0.00144353	0.00099374	19242/21410/68036	3
GO:0008202	steroid metabolic process	5/16	192/10534	7.08483e-06	0.00144353	0.00099374	105349/11363/11806/11814/77337	5
GO:0008610	lipid biosynthetic process	6/16	383/10534	1.30515e-05	0.00212739	0.00146451	105349/11363/11806/11814/54486/77337	6
GO:0046890	regulation of lipid biosynthetic process	4/16	117/10534	2.37317e-05	0.00322355	0.00221912	105349/11363/11806/11814	4
GO:0045833	negative regulation of lipid metabolic process	3/16	58/10534	8.4312e-05	0.00981633	0.00675764	105349/11363/11814	3
GO:0060192	negative regulation of lipase activity	2/16	11/10534	0.000118022	0.0101152	0.00696336	11806/11814	2
GO:0062014	negative regulation of small molecule metabolic process	3/16	65/10534	0.000118581	0.0101152	0.00696336	105349/11363/11814	3
GO:0019218	regulation of steroid metabolic process	3/16	66/10534	0.000124112	0.0101152	0.00696336	105349/11363/11806	3
GO:0019433	triglyceride catabolic process	2/16	14/10534	0.000194755	0.0144295	0.00993342	11806/11814	2
GO:0006066	alcohol metabolic process	4/16	212/10534	0.000239989	0.0158788	0.0109311	105349/11363/11806/11814	4
GO:0008203	cholesterol metabolic process	3/16	84/10534	0.000254157	0.0158788	0.0109311	11363/11806/11814	3
GO:1902652	secondary alcohol metabolic process	3/16	88/10534	0.000291622	0.0158788	0.0109311	11363/11806/11814	3
GO:0016125	sterol metabolic process	3/16	90/10534	0.000311623	0.0158788	0.0109311	11363/11806/11814	3
GO:0019216	regulation of lipid metabolic process	4/16	227/10534	0.000311731	0.0158788	0.0109311	105349/11363/11806/11814	4
GO:0055090	acylglycerol homeostasis	2/16	19/10534	0.00036435	0.0164969	0.0113566	11806/11814	2
GO:0070328	triglyceride homeostasis	2/16	19/10534	0.00036435	0.0164969	0.0113566	11806/11814	2
GO:0006631	fatty acid metabolic process	4/16	245/10534	0.000416867	0.0173944	0.0119745	105349/11363/12896/54486	4
GO:0006694	steroid biosynthetic process	3/16	103/10534	0.000463486	0.0173944	0.0119745	105349/11806/77337	3
GO:0097164	ammonium ion metabolic process	3/16	105/10534	0.000490379	0.0173944	0.0119745	105349/11363/11806	3
GO:0046461	neutral lipid catabolic process	2/16	22/10534	0.000490885	0.0173944	0.0119745	11806/11814	2
GO:0046464	acylglycerol catabolic process	2/16	22/10534	0.000490885	0.0173944	0.0119745	11806/11814	2
GO:0019827	stem cell population maintenance	3/16	115/10534	0.000639919	0.0217306	0.0149595	19242/21410/68036	3
GO:0098727	maintenance of cell number	3/16	119/10534	0.000707046	0.0230497	0.0158676	19242/21410/68036	3
GO:0006692	prostanoid metabolic process	2/16	28/10534	0.000799009	0.0241182	0.0166032	105349/54486	2
GO:0006693	prostaglandin metabolic process	2/16	28/10534	0.000799009	0.0241182	0.0166032	105349/54486	2
GO:1901615	organic hydroxy compound metabolic process	4/16	303/10534	0.00092883	0.0270356	0.0186115	105349/11363/11806/11814	4
GO:0046503	glycerolipid catabolic process	2/16	34/10534	0.00117955	0.0320444	0.0220596	11806/11814	2
GO:0051055	negative regulation of lipid biosynthetic process	2/16	34/10534	0.00117955	0.0320444	0.0220596	105349/11363	2
GO:0097006	regulation of plasma lipoprotein particle levels	2/16	37/10534	0.0013966	0.0367171	0.0252764	11806/11814	2
GO:0030258	lipid modification	3/16	155/10534	0.00152009	0.0387149	0.0266516	11363/11806/12896	3
GO:0060191	regulation of lipase activity	2/16	43/10534	0.00188356	0.0465183	0.0320235	11806/11814	2
Kidney Cold Cellular Component
ID	Description	GeneRatio	BgRatio	pvalue	p.adjust	qvalue	geneID	Count
GO:0034364	high-density lipoprotein particle	2/18	10/10707	0.000119172	0.00127921	0.000979303	11806/11814	2
GO:0034361	very-low-density lipoprotein particle	2/18	12/10707	0.000174438	0.00127921	0.000979303	11806/11814	2
GO:0034385	triglyceride-rich plasma lipoprotein particle	2/18	12/10707	0.000174438	0.00127921	0.000979303	11806/11814	2
GO:0034358	plasma lipoprotein particle	2/18	18/10707	0.00040197	0.00176867	0.001354	11806/11814	2
GO:1990777	lipoprotein particle	2/18	18/10707	0.00040197	0.00176867	0.001354	11806/11814	2
GO:0032994	protein-lipid complex	2/18	20/10707	0.000498185	0.00182668	0.00139841	11806/11814	2
Kidney Cold Molecular Function
ID	Description	GeneRatio	BgRatio	pvalue	p.adjust	qvalue	geneID	Count
GO:0016627	oxidoreductase activity, acting on the CH-CH group of donors	3/17	41/10456	3.66317e-05	0.00355327	0.00192798	105349/11363/77337	3
GO:0004032	alditol:NADP+ 1-oxidoreductase activity	2/17	11/10456	0.000135676	0.00658027	0.00357041	105349/77337	2
GO:0008106	alcohol dehydrogenase (NADP+) activity	2/17	17/10456	0.000333569	0.00727319	0.00394638	105349/77337	2
GO:0016628	oxidoreductase activity, acting on the CH-CH group of donors, NAD or NADP as acceptor	2/17	17/10456	0.000333569	0.00727319	0.00394638	105349/77337	2
GO:0004033	aldo-keto reductase (NADP) activity	2/17	18/10456	0.000374907	0.00727319	0.00394638	105349/77337	2
GO:0070325	lipoprotein particle receptor binding	2/17	20/10456	0.000464681	0.00751234	0.00407615	11806/11814	2
GO:0033764	steroid dehydrogenase activity, acting on the CH-OH group of donors, NAD or NADP as acceptor	2/17	26/10456	0.000790302	0.00992353	0.00538444	105349/77337	2
GO:0016655	oxidoreductase activity, acting on NAD(P)H, quinone or similar compound as acceptor	2/17	27/10456	0.000852711	0.00992353	0.00538444	105349/77337	2
GO:0016229	steroid dehydrogenase activity	2/17	30/10456	0.00105375	0.00992353	0.00538444	105349/77337	2
GO:0016860	intramolecular oxidoreductase activity	2/17	30/10456	0.00105375	0.00992353	0.00538444	54486/71830	2
GO:0016709	oxidoreductase activity, acting on paired donors, with incorporation or reduction of molecular oxygen, NAD(P)H as one donor, and incorporation of one atom of oxygen	2/17	31/10456	0.00112535	0.00992353	0.00538444	105349/77337	2
GO:0016651	oxidoreductase activity, acting on NAD(P)H	2/17	57/10456	0.00376775	0.030456	0.0165252	105349/77337	2
GO:0004857	enzyme inhibitor activity	3/17	214/10456	0.0046505	0.0346999	0.0188279	11806/11814/19242	3
GO:0005496	steroid binding	2/17	71/10456	0.00578862	0.0401069	0.0217617	11806/77337	2
GO:0004497	monooxygenase activity	2/17	76/10456	0.00660728	0.0427271	0.0231834	105349/77337	2
Kidney Torpor Biological Process
ID	Description	GeneRatio	BgRatio	pvalue	p.adjust	qvalue	geneID	Count
(none significant)
Kidney Torpor Cellular Component
ID	Description	GeneRatio	BgRatio	pvalue	p.adjust	qvalue	geneID	Count
GO:0005903	brush border	32/1611	102/10707	2.28892e-05	0.0136877	0.0129625	102502/107684/109711/11826/12780/13860/14595/14674/15516/170761/171429/17913/18174/18806/18810/192176/19730/20521/20531/20532/20537/210274/216225/223864/223920/225997/26569/286940/338367/360013/52466/70737	32
GO:0034358	plasma lipoprotein particle	10/1611	18/10707	7.93105e-05	0.0158092	0.0149716	110611/11806/11812/11813/11814/20660/22359/27226/54135/66113	10
GO:1990777	lipoprotein particle	10/1611	18/10707	7.93105e-05	0.0158092	0.0149716	110611/11806/11812/11813/11814/20660/22359/27226/54135/66113	10
GO:0031253	cell projection membrane	47/1611	187/10707	0.000192986	0.0265873	0.0251786	107351/11540/11629/11826/12289/12780/13860/14086/14595/14674/14688/15516/16400/170643/171429/17913/18053/18174/18588/18806/19132/19283/19881/20521/20531/20532/20537/210274/211323/211652/216225/223864/225997/226352/240185/244654/26569/338367/52466/56193/56443/57028/57436/67169/67474/68146/68151	47
GO:0032994	protein-lipid complex	10/1611	20/10707	0.00025084	0.0265873	0.0251786	110611/11806/11812/11813/11814/20660/22359/27226/54135/66113	10
GO:0098862	cluster of actin-based cell projections	36/1611	134/10707	0.000266762	0.0265873	0.0251786	102502/107684/109711/11826/11853/12307/12780/13860/14595/14674/15516/170761/171429/17913/18174/18806/18810/192176/19730/20521/20531/20532/20537/210274/216225/223864/223920/225997/26569/286940/328789/338367/360013/52466/70737/97031	36
Kidney Torpor Molecular Function
ID	Description	GeneRatio	BgRatio	pvalue	p.adjust	qvalue	geneID	Count
GO:0004497	monooxygenase activity	29/1581	76/10456	7.37264e-07	0.000621513	0.000567305	100041375/100041449/105349/12642/13076/13077/13081/13086/13087/13095/13114/13115/13118/13124/14262/14263/171580/18484/226564/27384/337924/432720/53973/55990/56388/64385/71519/77337/83702	29
GO:0016705	oxidoreductase activity, acting on paired donors, with incorporation or reduction of molecular oxygen	39/1581	126/10456	4.93695e-06	0.00208093	0.00189943	100041375/100041449/105349/112407/12642/13076/13077/13081/13086/13087/13095/13114/13115/13118/13124/14262/14263/15368/171580/18452/18484/18822/18984/193796/194388/226564/231642/27384/337924/432720/53973/55990/56388/64385/66667/71519/74443/77337/83702	39
GO:0016709	oxidoreductase activity, acting on paired donors, with incorporation or reduction of molecular oxygen, NAD(P)H as one donor, and incorporation of one atom of oxygen	14/1581	31/10456	6.44088e-05	0.0180989	0.0165203	105349/12642/13076/13115/13118/14262/14263/171580/226564/27384/432720/55990/77337/83702	14
GO:0048037	cofactor binding	81/1581	361/10456	0.000112958	0.0214184	0.0195503	100041375/100198/103711/106648/107869/108682/109857/112407/11363/11370/114886/11657/13058/13076/13077/13081/13086/13087/13095/13114/13115/13124/14262/14263/14528/15107/15199/15368/15467/16832/171580/17436/17449/17719/17769/18242/18452/18484/18822/18984/20280/20393/209692/210582/22122/223920/226564/229905/26426/329910/333433/50493/53415/53973/55990/56189/56335/56388/56727/56749/56794/58185/64385/66841/66971/67876/70025/70789/71519/71760/72900/74022/74104/74156/74443/75735/76238/77337/94184/97212/99982	81
GO:0052689	carboxylic ester hydrolase activity	29/1581	96/10456	0.000127037	0.0214184	0.0195503	100198/104816/12346/12613/12623/12660/13884/13885/171210/171281/18476/18783/192654/22619/234734/26394/27226/27281/329910/330260/54608/64296/66853/67717/70025/71881/72590/74156/77583	29
GO:0050662	coenzyme binding	52/1581	210/10456	0.000153789	0.0216073	0.0197227	100198/103711/107869/108682/109857/112407/11363/11370/11657/13058/14262/14263/14528/15107/16832/171580/17436/17449/17769/18242/18452/18484/18822/18984/20280/209692/22122/223920/226564/229905/329910/333433/50493/53415/55990/56189/56335/56727/56749/56794/70025/70789/71760/74022/74156/74443/75735/76238/77337/94184/97212/99982	52
GO:0008395	steroid hydroxylase activity	14/1581	35/10456	0.000311009	0.033373	0.0304622	100041375/100041449/12642/13076/13077/13086/13087/13095/13114/13124/337924/53973/56388/71519	14
GO:0016614	oxidoreductase activity, acting on CH-OH group of donors	28/1581	96/10456	0.000316707	0.033373	0.0304622	100198/105014/105349/109857/12408/13118/15107/15488/16828/16832/17436/17449/20148/216453/216820/217666/22122/27384/27400/333433/432720/56348/56727/76187/76238/77337/83702/97212	28
GO:0016616	oxidoreductase activity, acting on the CH-OH group of donors, NAD or NADP as acceptor	27/1581	92/10456	0.000360576	0.033774	0.0308282	100198/105014/105349/109857/12408/13118/15107/15488/16828/16832/17436/17449/20148/216453/216820/22122/27384/27400/333433/432720/56348/56727/76187/76238/77337/83702/97212	27

### Sheet: Liver
Liver Cold Biological Process
ID	Description	GeneRatio	BgRatio	pvalue	p.adjust	qvalue	geneID	Count
(none significant)
Liver Cold Cellular Component
ID	Description	GeneRatio	BgRatio	pvalue	p.adjust	qvalue	geneID	Count
(none significant)
Liver Cold Molecular Function
ID	Description	GeneRatio	BgRatio	pvalue	p.adjust	qvalue	geneID	Count
GO:0008201	heparin binding	2/7	64/8974	0.00102754	0.0214802	0.00985598	15450/56348	2
GO:0005539	glycosaminoglycan binding	2/7	85/8974	0.00180542	0.0214802	0.00985598	15450/56348	2
GO:0016616	oxidoreductase activity, acting on the CH-OH group of donors, NAD or NADP as acceptor	2/7	89/8974	0.00197745	0.0214802	0.00985598	109857/56348	2
GO:0016614	oxidoreductase activity, acting on CH-OH group of donors	2/7	94/8974	0.0022031	0.0214802	0.00985598	109857/56348	2
GO:1901681	sulfur compound binding	2/7	127/8974	0.00398337	0.0310703	0.0142563	15450/56348	2
GO:0030169	low-density lipoprotein particle binding	1/7	10/8974	0.00777688	0.0345932	0.0158727	15450	1
GO:0070402	NADPH binding	1/7	12/8974	0.00932601	0.0345932	0.0158727	109857	1
GO:0004622	lysophospholipase activity	1/7	13/8974	0.0100998	0.0345932	0.0158727	15450	1
GO:0004806	triglyceride lipase activity	1/7	13/8974	0.0100998	0.0345932	0.0158727	15450	1
GO:0001968	fibronectin binding	1/7	14/8974	0.0108731	0.0345932	0.0158727	56348	1
GO:0043394	proteoglycan binding	1/7	15/8974	0.0116458	0.0345932	0.0158727	15450	1
GO:0043539	protein serine/threonine kinase activator activity	1/7	16/8974	0.0124181	0.0345932	0.0158727	208659	1
GO:0071813	lipoprotein particle binding	1/7	16/8974	0.0124181	0.0345932	0.0158727	15450	1
GO:0071814	protein-lipid complex binding	1/7	16/8974	0.0124181	0.0345932	0.0158727	15450	1
GO:0033764	steroid dehydrogenase activity, acting on the CH-OH group of donors, NAD or NADP as acceptor	1/7	23/8974	0.0178093	0.0463041	0.0212461	56348	1
Liver Torpor Biological Process
ID	Description	GeneRatio	BgRatio	pvalue	p.adjust	qvalue	geneID	Count
(none significant)
Liver Torpor Cellular Component
ID	Description	GeneRatio	BgRatio	pvalue	p.adjust	qvalue	geneID	Count
GO:1905368	peptidase complex	39/2394	63/9193	1.99998e-09	1.15999e-06	1.11788e-06	103554/14068/15507/17463/19167/19179/19181/19182/19185/19192/19358/21343/216825/22123/225895/228769/23997/26440/26443/26444/26445/26446/269523/407786/53380/56207/56436/56790/56812/57296/59025/64704/66286/66997/67089/69019/70247/76687/94232	39
GO:1905369	endopeptidase complex	30/2394	46/9193	2.60891e-08	7.56583e-06	7.29121e-06	103554/15507/17463/19167/19179/19181/19182/19185/19192/19358/22123/228769/23997/26440/26443/26444/26445/26446/269523/53380/56207/56436/56812/57296/59025/64704/66997/67089/70247/94232	30
GO:0000502	proteasome complex	29/2394	45/9193	6.62794e-08	1.2814e-05	1.23489e-05	103554/15507/17463/19167/19179/19181/19182/19185/19192/19358/22123/228769/23997/26440/26443/26444/26445/26446/269523/53380/56207/56436/56812/57296/59025/66997/67089/70247/94232	29
GO:0005838	proteasome regulatory particle	13/2394	16/9193	6.06744e-06	0.000753495	0.000726145	17463/19179/19181/19182/19185/22123/23997/53380/56436/57296/66997/67089/70247	13
GO:0022624	proteasome accessory complex	14/2394	18/9193	6.49565e-06	0.000753495	0.000726145	17463/19179/19181/19182/19185/19192/22123/23997/53380/56436/57296/66997/67089/70247	14
GO:0071013	catalytic step 2 spliceosome	31/2394	65/9193	0.000136087	0.0131551	0.0126776	11834/18949/192170/193116/19655/20638/20646/28000/319322/53317/54723/56403/57905/60365/66585/66877/67439/67471/68816/68879/68981/69878/70312/70650/71702/71713/72198/74326/74351/75062/98758	31
GO:0044432	endoplasmic reticulum part	134/2394	397/9193	0.000293638	0.02433	0.0234469	100037258/103142/104158/107338/107770/109815/110172/110417/110920/11487/116891/11750/11938/11993/12033/12282/12317/12686/13026/13106/13350/13360/13400/13418/13595/13666/13726/14042/140740/14317/14385/14827/170439/18451/18452/18708/19210/19325/19671/20168/20333/20773/20866/216867/217734/21787/21917/22027/22040/22174/22201/223455/223774/223920/224674/226144/226407/227648/228812/230101/230738/231070/231630/233575/233724/235293/235623/26408/26459/26569/26951/269523/27388/28169/30933/30934/30935/30960/329828/337924/50907/52857/53421/54326/56298/56494/56812/56846/58246/59021/64136/653016/66286/66967/67006/67180/67398/67442/67456/67727/67758/67819/67838/67878/67887/67916/68090/68292/68304/68865/69019/69179/69227/70604/70729/71701/72265/72772/72999/74122/74126/74653/74777/75985/76072/76303/76577/76687/77781/80795/81910/94232/98386/99712	134
GO:0005881	cytoplasmic microtubule	22/2394	43/9193	0.000365226	0.0264789	0.0255178	100040531/100040563/100310872/103733/103768/109815/11799/13087/13424/20975/213582/21648/22070/22142/22143/241727/244585/28146/53414/68796/77521/83679	22
GO:0101031	chaperone complex	10/2394	14/9193	0.000484684	0.0312352	0.0301014	12461/12462/12464/12466/12539/15516/19060/20867/213539/21454	10
GO:0042175	nuclear outer membrane-endoplasmic reticulum membrane network	113/2394	333/9193	0.000685587	0.0397641	0.0383207	103142/107770/109815/110172/110417/116891/11750/11938/11993/12033/12317/12686/13026/13106/13350/13360/13400/13595/13666/13726/14042/140740/14317/14385/14827/170439/18708/19210/19325/19671/20168/20333/20773/20866/216867/217734/21917/22027/22040/22174/22201/223455/223920/224674/226144/227648/228812/230101/230738/231070/231630/233575/233724/235293/235623/26408/26459/26569/269523/27388/28169/30960/319565/329828/337924/50907/52857/53322/53421/54326/56298/56494/56812/56846/58246/59021/64136/653016/66286/67006/67180/67398/67442/67456/67727/67758/67819/67878/67887/67916/68090/68292/68865/69019/69227/70604/70729/71701/72265/72999/74126/74653/74777/75985/76072/76577/76687/77781/80795/81910/94232/98386/99712	113
Liver Torpor Molecular Function
ID	Description	GeneRatio	BgRatio	pvalue	p.adjust	qvalue	geneID	Count
(none significant)

### Sheet: Muscle
Muscle Cold Biological Process
ID	Description	GeneRatio	BgRatio	pvalue	p.adjust	qvalue	geneID	Count
GO:0032787	monocarboxylic acid metabolic process	4/8	312/9068	8.62532e-05	0.04658	0.0287273	11450/233799/272428/56490	4
GO:0044283	small molecule biosynthetic process	4/8	385/9068	0.000195477	0.04658	0.0287273	11450/233799/272428/56490	4
GO:0072330	monocarboxylic acid biosynthetic process	3/8	154/9068	0.000252694	0.04658	0.0287273	233799/272428/56490	3
GO:0006631	fatty acid metabolic process	3/8	208/9068	0.000611832	0.0470436	0.0290133	11450/233799/272428	3
GO:0046394	carboxylic acid biosynthetic process	3/8	214/9068	0.000664919	0.0470436	0.0290133	233799/272428/56490	3
GO:0016053	organic acid biosynthetic process	3/8	215/9068	0.000674046	0.0470436	0.0290133	233799/272428/56490	3
GO:0006732	coenzyme metabolic process	3/8	220/9068	0.000720893	0.0470436	0.0290133	233799/272428/56490	3
GO:0006637	acyl-CoA metabolic process	2/8	55/9068	0.00098804	0.0470436	0.0290133	233799/272428	2
GO:0035383	thioester metabolic process	2/8	55/9068	0.00098804	0.0470436	0.0290133	233799/272428	2
GO:0009150	purine ribonucleotide metabolic process	3/8	279/9068	0.00143852	0.0470436	0.0290133	233799/272428/56490	3
GO:0033865	nucleoside bisphosphate metabolic process	2/8	67/9068	0.0014633	0.0470436	0.0290133	233799/272428	2
GO:0033875	ribonucleoside bisphosphate metabolic process	2/8	67/9068	0.0014633	0.0470436	0.0290133	233799/272428	2
GO:0034032	purine nucleoside bisphosphate metabolic process	2/8	67/9068	0.0014633	0.0470436	0.0290133	233799/272428	2
GO:0030856	regulation of epithelial cell differentiation	2/8	68/9068	0.00150698	0.0470436	0.0290133	11450/20378	2
GO:0009259	ribonucleotide metabolic process	3/8	287/9068	0.00156105	0.0470436	0.0290133	233799/272428/56490	3
GO:0006163	purine nucleotide metabolic process	3/8	290/9068	0.00160866	0.0470436	0.0290133	233799/272428/56490	3
GO:0019693	ribose phosphate metabolic process	3/8	299/9068	0.00175701	0.0470436	0.0290133	233799/272428/56490	3
GO:0032680	regulation of tumor necrosis factor production	2/8	74/9068	0.00178207	0.0470436	0.0290133	11450/56490	2
GO:1903555	regulation of tumor necrosis factor superfamily cytokine production	2/8	74/9068	0.00178207	0.0470436	0.0290133	11450/56490	2
GO:0032640	tumor necrosis factor production	2/8	76/9068	0.00187872	0.0470436	0.0290133	11450/56490	2
GO:0071706	tumor necrosis factor superfamily cytokine production	2/8	76/9068	0.00187872	0.0470436	0.0290133	11450/56490	2
GO:0072521	purine-containing compound metabolic process	3/8	312/9068	0.00198622	0.0470436	0.0290133	233799/272428/56490	3
GO:0006633	fatty acid biosynthetic process	2/8	79/9068	0.0020283	0.0470436	0.0290133	233799/272428	2
GO:0005975	carbohydrate metabolic process	3/8	315/9068	0.00204167	0.0470436	0.0290133	11450/54384/56490	3
GO:0008610	lipid biosynthetic process	3/8	323/9068	0.00219432	0.0470879	0.0290406	233799/272428/56490	3
GO:0051186	cofactor metabolic process	3/8	324/9068	0.0022139	0.0470879	0.0290406	233799/272428/56490	3
GO:0045598	regulation of fat cell differentiation	2/8	87/9068	0.00245409	0.0473497	0.0292021	11450/20378	2
GO:0045834	positive regulation of lipid metabolic process	2/8	88/9068	0.00251006	0.0473497	0.0292021	11450/56490	2
GO:0009749	response to glucose	2/8	89/9068	0.00256662	0.0473497	0.0292021	11450/56490	2
GO:0062013	positive regulation of small molecule metabolic process	2/8	90/9068	0.00262379	0.0473497	0.0292021	11450/56490	2
GO:0009746	response to hexose	2/8	91/9068	0.00268157	0.0473497	0.0292021	11450/56490	2
GO:0034284	response to monosaccharide	2/8	92/9068	0.00273995	0.0473497	0.0292021	11450/56490	2
GO:0009117	nucleotide metabolic process	3/8	359/9068	0.00297017	0.0497728	0.0306964	233799/272428/56490	3
Muscle Cold Cellular Component
ID	Description	GeneRatio	BgRatio	pvalue	p.adjust	qvalue	geneID	Count
(none significant)
Muscle Cold Molecular Function
ID	Description	GeneRatio	BgRatio	pvalue	p.adjust	qvalue	geneID	Count
GO:0015645	fatty acid ligase activity	2/8	10/8966	3.12393e-05	0.000612856	0.000322556	233799/272428	2
GO:0016405	CoA-ligase activity	2/8	13/8966	5.40756e-05	0.000612856	0.000322556	233799/272428	2
GO:0016408	C-acyltransferase activity	2/8	13/8966	5.40756e-05	0.000612856	0.000322556	233799/272428	2
GO:0016878	acid-thiol ligase activity	2/8	15/8966	7.27291e-05	0.000618197	0.000325367	233799/272428	2
GO:0016877	ligase activity, forming carbon-sulfur bonds	2/8	25/8966	0.000206871	0.00140673	0.000740382	233799/272428	2
GO:0016874	ligase activity	2/8	100/8966	0.00330083	0.0187047	0.00984457	233799/272428	2
GO:0016747	transferase activity, transferring acyl groups other than amino-acyl groups	2/8	147/8966	0.00700676	0.0340329	0.017912	233799/272428	2
GO:0016746	transferase activity, transferring acyl groups	2/8	166/8966	0.00886627	0.0369339	0.0194389	233799/272428	2
GO:0052744	phosphatidylinositol monophosphate phosphatase activity	1/8	11/8966	0.00977662	0.0369339	0.0194389	54384	1
GO:0052745	inositol phosphate phosphatase activity	1/8	15/8966	0.013311	0.0452572	0.0238196	54384	1
GO:0005179	hormone activity	1/8	17/8966	0.015074	0.0465923	0.0245223	11450	1
GO:0052866	phosphatidylinositol phosphate phosphatase activity	1/8	19/8966	0.0168343	0.047697	0.0251037	54384	1
GO:0017147	Wnt-protein binding	1/8	21/8966	0.0185918	0.0486246	0.0255919	20378	1
Muscle Torpor Biological Process
ID	Description	GeneRatio	BgRatio	pvalue	p.adjust	qvalue	geneID	Count
GO:0055002	striated muscle cell development	26/742	127/9068	9.6485e-06	0.0276003	0.0270404	108655/11474/12335/12372/13009/13614/16000/16905/17878/18019/18175/20471/22437/225638/237611/23828/24052/24131/50874/54720/59011/64082/68794/69597/74244/98733	26
GO:0055001	muscle cell development	27/742	137/9068	1.36568e-05	0.0276003	0.0270404	108655/11474/11535/12335/12372/13009/13614/16000/16905/17878/18019/18175/20471/22437/225638/237611/23828/24052/24131/50874/54720/59011/64082/68794/69597/74244/98733	27
GO:0051146	striated muscle cell differentiation	34/742	197/9068	2.22028e-05	0.0299145	0.0293076	108655/11474/11651/12335/12372/13009/13549/13614/16000/16011/16905/17878/18019/18175/20471/218772/22437/225638/227721/237611/23828/23956/24052/24131/50874/54720/56190/59011/64082/68794/69597/74244/79362/98733	34
GO:0042692	muscle cell differentiation	39/742	247/9068	4.6444e-05	0.0418344	0.0409857	107869/108655/11474/11535/11651/12335/12372/13009/13549/13614/15260/15982/16000/16011/16905/17878/18019/18175/20353/20471/218772/22437/225638/227721/237611/23828/23956/24052/24131/50874/54720/56190/59011/64082/68794/69597/74244/79362/98733	39
GO:0061061	muscle structure development	58/742	422/9068	5.17497e-05	0.0418344	0.0409857	107765/107869/108655/11435/11474/11535/11651/11865/12335/12372/12804/13009/13549/13614/15260/15982/16000/16011/16814/16905/17127/17133/17878/18019/18121/18175/18708/18712/20353/20471/218772/22437/225638/22634/227721/237611/23828/23956/24052/24131/320790/50874/53376/54485/54720/56190/56449/57266/59011/59091/64082/65256/68794/69597/71371/74244/79362/98733	58
Muscle Torpor Cellular Component
ID	Description	GeneRatio	BgRatio	pvalue	p.adjust	qvalue	geneID	Count
(none significant)
Muscle Torpor Molecular Function
ID	Description	GeneRatio	BgRatio	pvalue	p.adjust	qvalue	geneID	Count
GO:0000977	RNA polymerase II regulatory region sequence-specific DNA binding	56/732	399/8966	3.60954e-05	0.0152224	0.0140236	107587/108655/109575/109889/11865/12785/12879/13170/13197/13557/15395/15400/15401/15402/15403/15405/16658/17127/17133/17135/17878/18019/18030/18627/20183/20226/20471/20583/20589/20787/20893/21350/21676/21679/21685/21815/218772/224656/22634/22697/23872/23967/26386/27374/30927/320790/378435/56449/56722/68910/71371/74123/74164/78912/79362/81703	56
GO:0001012	RNA polymerase II regulatory region DNA binding	56/732	404/8966	5.14308e-05	0.0152224	0.0140236	107587/108655/109575/109889/11865/12785/12879/13170/13197/13557/15395/15400/15401/15402/15403/15405/16658/17127/17133/17135/17878/18019/18030/18627/20183/20226/20471/20583/20589/20787/20893/21350/21676/21679/21685/21815/218772/224656/22634/22697/23872/23967/26386/27374/30927/320790/378435/56449/56722/68910/71371/74123/74164/78912/79362/81703	56
GO:0000981	DNA-binding transcription factor activity, RNA polymerase II-specific	48/732	333/8966	6.7059e-05	0.0152224	0.0140236	107587/108655/109575/109889/11614/11865/12785/12879/13170/13557/15395/15401/15402/16658/17127/17878/18019/18030/20183/20471/20583/20589/20787/20893/21350/21676/21677/21679/21685/21815/218772/224656/22634/22697/23872/26386/30927/378435/56449/56458/56490/68910/71371/74123/74164/78912/79362/81703	48
GO:0000976	transcription regulatory region sequence-specific DNA binding	56/732	422/8966	0.00016974	0.0288982	0.0266224	107587/108655/109575/109889/11865/12785/12879/13170/13197/13557/15395/15400/15401/15402/15403/15405/16658/17127/17133/17135/17878/18019/18030/18627/20183/20226/20471/20583/20589/20787/20893/21350/21676/21679/21685/21815/218772/224656/22634/22697/23872/23967/26386/27374/30927/320790/378435/56449/56722/68910/71371/74123/74164/78912/79362/81703	56
GO:0022857	transmembrane transporter activity	55/732	419/8966	0.000257127	0.0311545	0.028701	105722/110893/11307/11435/11448/11732/11826/11974/11975/11987/12299/12869/13340/140493/14385/17709/18669/18670/20266/20519/20535/211480/213006/215929/217353/227731/229699/241118/242735/242773/26357/382427/399548/406218/433926/54403/56485/57738/59033/59091/60613/641376/66333/66859/67473/67863/68294/68453/69354/71679/72821/73095/80286/94218/94220	55
GO:0000987	proximal promoter sequence-specific DNA binding	39/732	270/8966	0.000306024	0.0311545	0.028701	108655/109889/11865/12879/13557/15395/15400/15402/15405/16658/17127/17133/17135/17878/18019/18030/20183/20226/20471/20583/20787/20893/21676/21679/21685/21815/22697/23872/26386/27374/30927/320790/378435/56722/68910/74123/78912/79362/81703	39
GO:1990837	sequence-specific double-stranded DNA binding	58/732	452/8966	0.000320237	0.0311545	0.028701	107587/108655/109575/109889/11865/12785/12879/13170/13197/13557/15395/15400/15401/15402/15403/15405/16658/16906/17127/17133/17135/17878/18019/18030/18627/20183/20226/20471/20583/20589/20787/20893/21350/21676/21679/21685/21815/218772/224656/22634/22697/23872/23967/26386/27374/30927/320790/378435/56449/56722/68910/70024/71371/74123/74164/78912/79362/81703	58
GO:0000978	RNA polymerase II proximal promoter sequence-specific DNA binding	38/732	267/8966	0.000489819	0.0381253	0.0351228	108655/109889/11865/12879/15395/15400/15402/15405/16658/17127/17133/17135/17878/18019/18030/20183/20226/20471/20583/20787/20893/21676/21679/21685/21815/22697/23872/26386/27374/30927/320790/378435/56722/68910/74123/78912/79362/81703	38
GO:0005215	transporter activity	58/732	460/8966	0.000503859	0.0381253	0.0351228	105722/110893/11307/11435/11448/11732/11826/11974/11975/11987/12299/12869/13340/140493/14385/17709/18145/18669/18670/20266/20519/20535/211480/213006/215929/217353/227731/229699/241118/242735/242773/26357/382427/399548/406218/433926/52857/54403/56485/57738/59033/59091/60613/641376/66333/66859/67473/67863/68294/68453/69354/71679/72821/73095/77619/80286/94218/94220	58

### Sheet: WAT
WAT Cold Biological Process
ID	Description	GeneRatio	BgRatio	pvalue	p.adjust	qvalue	geneID	Count
GO:0006325	chromatin organization	286/4380	490/9737	7.33417e-10	3.57834e-06	3.23398e-06	100043597/101206/101540/101612/102162/104263/104416/105787/107951/108155/108829/109263/109275/109331/110052/110147/114642/114741/11569/11920/12566/12648/12914/13018/13144/13433/13435/13436/13619/13831/13990/14013/14049/14050/14055/140858/14312/14815/15077/15078/15081/15161/15182/15184/15201/15260/15353/15469/16364/16452/16825/170644/170787/17192/17257/17283/17692/17703/18148/18627/18676/18750/18751/18753/18854/19060/192195/192285/193796/194388/19646/19651/19763/20174/20185/20375/20466/20467/20583/20585/20586/20587/20591/208043/208727/209200/21343/213464/21349/21402/21423/21427/214498/214669/214855/21652/216805/216850/217031/21752/217588/217827/21803/218214/21849/21969/22083/22130/22160/22194/22289/22339/223770/22385/224727/224826/225131/225518/225876/225888/22589/225895/226976/227867/228714/228790/229675/230674/231051/233532/233545/233900/233904/235441/235626/237339/238247/24075/24116/242285/242466/243529/244059/244349/246198/260423/26404/26417/268281/268697/268936/26992/270058/27374/277250/29871/30841/319148/319149/319150/319151/319154/319162/319178/320209/320595/320713/320795/321006/328572/329559/330409/338359/338523/381022/381404/407786/433759/50708/50709/50721/51869/52609/52808/52915/53325/53890/53892/54169/54624/55982/56086/56233/56249/56275/56399/56406/56613/56632/57261/57376/57741/59026/625249/64707/66233/66262/66354/66403/66423/66725/66923/66993/671535/67155/67210/67278/67382/67733/67772/67773/67956/68094/68114/68142/68251/68703/68845/68911/68968/69188/69726/69837/70020/70088/70238/70427/70472/70673/70779/70999/71241/71458/71514/71735/71952/72195/72344/72584/73139/73251/74016/74026/74244/74318/74355/74522/74763/75339/75410/75560/75565/75751/76073/76719/76901/77035/77044/77605/77630/77683/77853/78783/80748/81601/83796/83984/84505/93759/93760/93762/94246/97114/98415/99890/99982	286
GO:0016071	mRNA metabolic process	276/4380	481/9737	1.49096e-08	3.6372e-05	3.28718e-05	100336/101122/101214/101471/101739/101943/103135/104836/106583/107701/107829/107951/108077/108121/109331/112403/114642/117149/11920/11991/11992/12006/12192/12193/12273/12455/12812/13211/13548/13555/14359/14904/15382/15481/15499/16549/16588/16909/170791/171170/17350/17874/17876/18148/18173/18572/18789/18795/18949/192159/192160/192170/192176/192196/19647/19653/19655/19656/19704/20218/20222/20227/20384/20595/20630/20637/20638/20641/20671/20672/20683/20807/208718/208922/20924/209416/210106/210529/211948/212880/213988/214498/215051/216578/216766/21681/217351/218543/219158/22083/22183/22184/22185/22339/223642/224344/224902/224903/225027/225160/225432/225929/227331/227682/228866/229003/229279/229512/229700/230594/230596/230721/230753/231002/231386/231413/231464/231769/233033/233073/233208/233833/233900/234069/234594/234699/236511/236732/237400/237859/23879/238831/23983/24014/24128/244672/245474/268697/269061/269966/27374/27756/27886/28035/319322/320632/326622/328162/330361/331401/338359/353190/381404/386612/432508/50783/50926/51796/53379/53607/53609/53861/53890/54188/54451/54614/54624/54633/56195/56215/56417/57905/58184/59013/60365/60532/64340/65105/66094/66354/66446/664883/66585/66603/66656/66660/66704/66810/66874/66877/66935/66978/66983/67039/67040/67225/67302/67337/67439/67465/67471/67480/67487/67684/67755/67836/67959/67996/68035/68134/68219/68879/68981/68988/69131/69192/69305/69562/69639/69878/69902/70044/70248/70312/70470/70616/70650/70767/71169/71514/71702/71723/71997/72002/72133/72162/72198/72290/72446/72459/72462/72502/72544/72587/72886/74108/74111/74133/74157/74200/74213/74320/74645/74737/75062/75137/75420/75553/75901/75956/76265/76793/76850/77134/78697/78893/78943/80744/80913/83410/83486/83701/83703/93686/98758/98985	276
GO:0016569	covalent chromatin modification	192/4380	323/9737	7.92624e-08	0.000115329	0.000104231	101206/101540/102162/104263/104416/107951/108155/108829/109263/109331/110147/11920/12566/12648/12914/13018/13433/13435/13436/13619/13831/13990/14049/14050/14055/140858/15161/15182/15184/15201/15469/16364/16452/16825/170787/17192/17257/17283/17692/17703/18627/18676/18750/18751/18753/18854/19060/192195/193796/194388/19763/20174/20185/20375/20466/20467/20583/20586/20587/20591/208043/208727/209200/213464/21402/21423/214498/214669/214855/21652/216805/216850/217031/21752/217588/21803/218214/21849/22083/22160/22194/22289/22339/223770/22385/224826/225131/225876/225888/22589/225895/226976/228714/228790/230674/231051/233900/233904/235441/235626/238247/24075/24116/242285/244349/246198/26404/26417/268697/268936/26992/27374/277250/30841/320595/320713/320795/321006/328572/329559/338523/381022/407786/433759/50708/50709/50721/51869/53890/54169/54624/55982/56233/56275/56399/56406/56613/56632/57261/57741/59026/64707/66233/66262/66354/66423/66725/67278/67773/68845/68911/69188/69726/69837/70088/70238/70427/70779/70999/71241/71458/71514/71952/72195/72344/72584/73251/74016/74026/74244/74318/74522/74763/75339/75410/75560/75565/76073/76719/76901/77035/77630/77683/77853/78783/80748/81601/84505/93759/94246/99890/99982	192
GO:0016570	histone modification	186/4380	312/9737	9.45517e-08	0.000115329	0.000104231	101206/101540/102162/104263/104416/107951/108155/108829/109263/109331/110147/11920/12566/12914/13018/13433/13436/13619/13831/13990/14049/14050/14055/140858/15161/15182/15184/15469/16364/16452/16825/170787/17192/17257/17283/17692/17703/18627/18676/18750/18751/18753/18854/19060/192195/193796/194388/19763/20174/20185/20375/20466/20467/20583/20586/20587/20591/208043/208727/209200/213464/21402/21423/214498/214669/214855/21652/216805/216850/217031/21752/217588/21803/218214/22083/22160/22194/22289/22339/223770/22385/224826/225131/225876/225888/22589/225895/226976/228714/228790/230674/231051/233900/233904/235441/235626/238247/24075/24116/242285/244349/246198/26404/26417/268697/268936/26992/27374/277250/30841/320595/320713/320795/321006/328572/329559/338523/381022/407786/433759/50708/50709/50721/51869/53890/54169/54624/55982/56233/56275/56399/56406/56613/56632/57261/57741/59026/64707/66233/66262/66354/66423/66725/67278/67773/68845/68911/69188/69726/69837/70088/70238/70427/70779/70999/71241/71458/71514/71952/72195/72344/72584/73251/74016/74026/74244/74318/74763/75410/75560/75565/76073/76719/76901/77035/77630/77683/77853/78783/80748/81601/84505/93759/94246/99890/99982	186
GO:0006397	mRNA processing	204/4380	351/9737	3.34498e-07	0.000326403	0.000294992	100336/101122/101214/101471/101739/101943/103135/106583/107701/107829/107951/108121/109331/114642/12192/12455/12812/13211/13548/15382/15481/15499/16549/16588/170791/171170/18148/18572/18789/18795/18949/192159/192160/192170/192196/19647/19653/19655/19656/20218/20222/20227/20384/20595/20630/20637/20638/20641/208922/20924/209416/210106/210529/211948/212880/214498/215051/216578/216766/21681/218543/219158/22083/22183/22184/22185/223642/224344/224902/224903/225027/225160/225432/227682/229279/229700/230596/230753/231386/231413/231464/231769/233073/233208/233900/236732/237859/238831/23983/24014/24128/244672/268697/269061/269966/27374/27756/27886/28035/319322/320632/330361/331401/381404/386612/432508/50783/51796/53379/53607/53609/53861/53890/54188/54451/54614/54624/54633/56195/56215/56417/57905/59013/60365/60532/64340/65105/66094/66354/664883/66585/66603/66660/66704/66810/66874/66877/66935/66978/66983/67039/67040/67225/67302/67337/67439/67465/67471/67480/67487/67684/67755/67836/67959/67996/68035/68219/68879/68981/68988/69131/69192/69305/69562/69878/70044/70248/70312/70470/70616/70650/70767/71514/71702/72002/72162/72198/72290/72459/72462/72502/72587/72886/74111/74157/74200/74213/74320/74737/75062/75137/75553/75956/76265/76793/78943/80744/83410/83486/83701/83703/93686/98758/98985	204
GO:0006333	chromatin assembly or disassembly	61/4380	85/9737	4.7103e-07	0.000383026	0.000346166	101612/114741/12648/13018/14312/15077/15078/15081/15201/15260/170644/18148/19646/20586/20587/21349/22385/22589/233532/243529/244349/260423/268281/270058/319148/319149/319150/319151/319154/319162/319178/50708/50709/50721/52808/53890/54169/54624/56086/57376/57741/64707/66403/66923/66993/671535/67155/67210/67733/68094/68968/69726/73139/74355/74763/75751/77044/83796/93760/93762/97114	61
GO:0002684	positive regulation of immune system process	265/4380	477/9737	1.31285e-06	0.000915059	0.000826999	100038882/100502841/101540/102626/105352/105855/106512/106759/107321/107527/107607/107746/108655/108960/11479/11480/11487/11541/11596/11629/117149/11774/11776/11828/12010/12043/12047/12142/12192/12258/12259/12262/12263/12268/12273/12317/12349/12370/12493/12494/12520/12524/12628/12630/12703/12772/12912/12977/12978/12988/13032/13057/13211/13482/13614/13617/13641/13643/13709/13846/13982/140792/14130/14131/14133/14159/14165/14254/14293/14360/14456/14634/14747/14962/14991/15163/15170/15251/15275/15284/15402/15469/15481/15505/15510/15951/16000/16179/16186/16190/16331/16364/16401/16414/16449/16859/170743/17101/17260/17300/17311/17350/17387/17390/17874/17973/18035/18129/18173/18578/18613/18707/18750/18751/18754/18755/18803/18806/19090/19141/19165/19204/192236/19261/19264/19271/19280/19294/19354/19401/19662/19766/20227/20293/20315/20344/20466/20846/20850/20851/208650/20869/20909/209354/20947/20963/21349/21423/214812/214855/21682/216869/21687/21803/21808/21897/22038/22259/22339/22341/224727/224860/224938/225471/225913/229898/230073/230126/230787/232345/232371/233079/234069/234779/237754/23871/23880/240354/240518/24088/24105/246177/26362/26365/26417/27050/27103/27223/27226/279572/319430/320404/320940/329559/338366/380705/381308/381695/384783/434341/50908/51869/53791/54445/54633/55982/56221/56275/56489/56632/56637/56708/57257/57783/57816/58185/64297/66214/66592/66645/66725/66824/67050/67070/67278/67917/68050/68077/68119/68219/69150/70208/70312/70450/71514/71785/71890/72147/72162/72544/72699/72993/73914/74039/74048/74131/74136/74414/74585/75454/75698/76527/77125/80795/80859/80861/80913/81702/81897/83490/84094/85305/93759/94088/99982	265
GO:0001775	cell activation	270/4380	490/9737	2.55881e-06	0.00156056	0.00141038	103743/105352/105855/106759/107527/108101/108138/108655/109658/109934/110168/11475/11487/114886/11541/11596/11629/117149/11774/11776/11920/12010/12043/12047/12051/12142/12192/12193/12224/12259/12273/12323/12335/12393/12445/12493/12494/12495/12496/12520/12524/12703/12759/12772/12988/13032/13052/13350/13421/13482/13641/13643/13653/13846/14000/14012/14061/14062/14069/14102/14130/14131/14159/14165/14190/14255/14268/14360/14369/14370/14456/14634/14674/14726/14991/15170/15184/15201/15216/15242/15284/15505/15510/16000/16172/16186/16190/16205/16331/16364/16414/16450/16452/16658/16847/16859/16923/16950/170743/170786/17079/17095/17101/17120/17260/17289/17305/17350/17387/17874/17886/17973/17999/18129/18173/18441/18477/18591/18595/18707/18750/18751/18753/18754/18771/18782/18795/18806/19056/19090/19165/19171/19204/192236/19261/19264/19267/19271/19294/19354/19401/19664/19885/20104/20111/20185/20227/20315/20344/20345/20351/20375/20668/20807/20850/20851/208650/20869/20909/20912/20947/20963/210293/211651/213208/21423/214812/216161/21682/216963/217203/21803/21857/21897/21938/21946/22022/22038/22256/22259/22376/22417/224727/224792/224860/224938/225160/227753/229473/230126/232174/232801/234069/234199/234779/235587/23918/240354/24088/242202/243958/246256/26362/26365/269023/270110/27050/27103/27215/27223/27374/279766/319757/320404/320795/320940/321006/328572/329559/384783/432763/434215/50932/51869/52683/54485/55982/56233/56532/56632/56637/56708/56745/57257/57438/58185/58240/59009/59027/59048/66214/66592/66725/66824/67050/67278/67742/68137/69150/69188/69769/70238/70450/70461/71228/71890/72544/73230/74039/74048/74131/74748/75698/76022/77125/80795/80859/81897/85305/94176	270
GO:0018205	peptidyl-lysine modification	152/4380	258/9737	3.67061e-06	0.00198988	0.00179838	101206/102162/104263/105787/108155/109263/110147/11863/12335/12914/13018/13433/13436/13653/13831/14055/140858/14789/15161/15182/15353/16364/16825/16948/16950/170787/170930/17192/17257/17344/17692/17703/18822/18984/192195/193796/194388/20174/20375/20466/20583/20586/20587/20610/207965/208043/208727/213464/21423/214669/214855/21652/216805/217031/217588/21803/21849/22083/22160/22196/223770/223870/224619/224727/225888/22589/225895/226976/228714/229615/230674/231915/233904/235626/237107/238247/24075/24116/242285/244349/246198/26417/26433/268936/26992/30877/328572/329559/381022/407786/433759/50708/50709/51869/52915/54169/55982/56406/56613/56632/57261/57741/59004/64384/64707/66233/66262/66315/66354/67099/67278/67573/67773/67956/68073/68346/68350/68667/68845/68911/68917/69188/69726/70088/70779/70999/71241/71458/72096/72195/73242/73251/74016/74026/74244/74763/75410/75560/75565/76719/76901/77630/77683/77853/78783/80886/81601/84505/93759/94246/99890/99982	152
GO:0016458	gene silencing	89/4380	140/9737	6.40427e-06	0.00312464	0.00282395	100043597/100336/106205/12566/13211/13433/13435/13436/13982/14000/14055/14359/15077/15182/15201/15260/16535/17192/17257/17692/18033/18676/19653/19766/20185/20466/20586/20602/20679/21357/213988/217351/21752/217827/21803/21849/224826/227331/227695/230594/231464/232791/233833/234594/236511/241624/243529/26396/319149/319150/319151/319154/320595/380669/381022/433759/50708/50709/50721/51869/52846/53379/53892/56417/58184/66715/67040/69837/70472/70999/72068/74355/74522/75284/75339/75410/76793/76850/78893/80913/83701/84505/93759/93760/93762/94223/97114/98985/99982	89
GO:0032635	interleukin-6 production	58/4380	85/9737	1.18192e-05	0.00524236	0.00473787	105855/106759/107527/107607/110355/11541/11596/11629/117149/12774/12988/13057/13211/14062/14255/14456/14466/15170/15510/16180/16331/16598/16800/16859/170743/171095/17874/19204/192195/19247/19261/20963/214855/216869/217203/21897/21937/22160/225471/226250/229521/230073/230594/232801/24088/27215/319430/433693/54445/56490/56632/57781/66824/67445/73914/77125/80795/81897	58
GO:0007507	heart development	207/4380	371/9737	1.32077e-05	0.00537004	0.00485326	100705/103806/106042/106628/106633/108655/110350/110355/11421/114715/11490/11492/11546/11548/11607/11764/11920/12006/12142/12162/12192/12224/12369/12370/12876/12912/13052/13543/13544/13614/13617/13636/13805/13846/13857/13867/13876/14013/140484/14106/14173/14183/14200/14362/14369/14387/14615/14634/14726/14734/14815/15182/15184/15213/15242/15251/15530/15903/16000/16337/16401/16449/16576/16948/16974/17069/17130/17168/17260/17268/17300/17390/17691/17701/17999/18127/18128/18129/18187/18541/18552/18569/18591/18595/18712/18763/19056/19090/192176/19247/19271/19401/19662/19664/19736/19766/20319/20416/20460/20467/20564/20583/20586/20602/20671/20672/20679/207425/207728/20807/209456/213019/21385/21386/21389/21676/21677/216850/216869/21687/21803/21808/218772/21937/21938/21956/22160/22289/22339/225164/225876/22632/228788/228790/229700/230857/231214/234214/235626/23938/239719/24052/24069/244349/245866/26396/26417/268396/268697/268977/26920/269878/319757/327826/328572/329628/329795/333654/380718/399558/50721/51938/54409/544696/54485/54598/56274/56334/56376/56406/56637/57265/58182/59024/606496/63958/64010/66826/66923/66993/67661/67694/67784/68146/68270/68929/70300/71436/71458/71997/72162/73181/73692/73739/74019/74025/74123/74244/74318/77044/77579/77609/81896/83675/93759/93760/98733	207
GO:0031497	chromatin assembly	46/4380	65/9737	2.20032e-05	0.00773466	0.00699032	101612/13018/14312/15077/15078/15081/15201/15260/170644/18148/19646/20586/22589/233532/243529/244349/260423/268281/319148/319149/319150/319151/319154/319178/50708/50709/50721/52808/53890/54169/54624/56086/57741/66403/671535/67155/67210/67733/68968/69726/73139/74355/74763/75751/93762/97114	46
GO:0008380	RNA splicing	157/4380	274/9737	2.21941e-05	0.00773466	0.00699032	100336/101214/101739/101943/102414/106583/107328/107701/107829/108121/110213/114642/11652/117198/12747/12750/12812/13211/13548/15382/15481/16549/170791/171170/18139/18148/18949/192159/192160/192170/192196/19653/19655/19656/20020/20218/20222/20227/20384/20595/20630/20637/20638/20641/209416/210529/212880/215051/216766/21681/218543/219158/22183/22184/22185/224344/225027/225160/229279/229700/230596/230753/231386/231769/233073/233208/236732/237859/238831/244672/269966/27374/27756/27886/28035/319322/320632/330361/331401/386612/50783/51796/53379/53607/53609/53861/53890/54614/54633/56195/56215/57905/59013/60365/60532/64340/65105/66094/66354/664883/66585/66603/66704/66810/66877/66935/66978/66983/67039/67040/67225/67302/67439/67465/67480/67487/67684/67755/67836/67959/67996/68035/68045/68879/68981/68988/69131/69192/69305/69562/69878/70248/70312/70616/70650/70767/71514/71702/72002/72198/72459/72462/72502/72886/74111/74200/75062/75956/76265/76793/78943/80744/83486/83703/93686/98758/98985	157
GO:0032101	regulation of response to external stimulus	237/4380	435/9737	2.99189e-05	0.00790098	0.00714064	100182/101540/102103/104416/105689/105855/106512/106759/107527/107607/108151/109934/110168/11421/11487/11513/11539/11541/11596/11603/11629/11652/117149/11770/11920/12142/12258/12273/12317/12335/12361/12493/12520/12628/12702/12772/12774/12977/13032/13040/13057/13211/13421/13542/13614/13617/13618/13982/14000/14061/14062/14130/14131/14154/14165/14173/14190/14268/14456/14726/14745/14747/15357/15510/16000/16001/16172/16452/16600/16644/16859/16923/170756/17079/17084/171095/17250/17472/17524/17855/17874/17965/18024/18033/18035/18128/18521/18569/18591/18595/18750/18753/18783/18792/18816/18846/18854/19128/19141/192195/19261/19268/19271/19280/19354/20293/20315/20317/20344/20347/20350/20351/20352/20353/20354/20358/20466/20583/20655/207728/208177/20846/20850/20851/20909/209200/20927/20947/20963/210029/211651/212168/213208/21357/21390/216161/21682/21788/21803/21824/218877/21937/21938/21946/22259/22339/22341/22417/224794/225913/229521/229898/230073/230594/232345/232801/233079/235041/23789/23871/23959/24088/242202/243958/244548/26365/26396/26417/26456/268721/269878/27103/27226/279766/319430/353187/380705/380713/385643/54483/54598/54615/54633/56213/56221/56320/56708/56745/574402/57781/57783/59025/59030/625249/64297/64339/66354/66725/66824/67263/67389/67772/67866/67917/68038/68050/68077/68350/69150/69769/70312/71609/71785/72565/72993/74019/74136/74318/74464/74748/76192/76499/76893/77125/78334/78560/80287/80795/80859/80861/80913/81702/81897/83490/84035/85305/94088	237
GO:0051222	positive regulation of protein transport	136/4380	234/9737	3.02329e-05	0.00790098	0.00714064	101772/103988/104831/105787/108687/109552/11307/11596/11607/11629/11652/12361/12494/12520/12774/12978/13211/13726/13830/14062/14255/14360/14456/14634/14645/14694/14761/15163/15251/15275/15510/16000/16172/16180/16190/16413/16452/16847/16859/171095/18245/18247/18536/18753/18754/19056/192176/19662/20779/20909/20963/209630/214855/215280/215999/21687/21803/21808/21809/218333/21849/21897/22160/22260/22341/223864/226744/229593/230073/230500/232801/233079/23830/24088/245049/26365/26417/27061/27359/319613/319757/328572/329506/384783/406218/50706/50873/52163/52822/53357/54324/54445/56513/56637/606496/64384/65973/66169/66214/66233/66437/66629/66725/66810/66824/67041/67045/67389/67445/67623/67738/68051/68667/69146/69940/70261/70456/71764/72162/72446/72565/74205/74244/74551/74772/75454/75687/76055/77125/77579/80795/85305/93692/93759/94088/99237	136
GO:0045321	leukocyte activation	234/4380	429/9737	3.03197e-05	0.00790098	0.00714064	103743/105352/105855/106759/107527/108138/108655/109658/109934/110168/11487/11541/11596/11629/117149/11774/11776/11920/12010/12043/12047/12051/12142/12192/12193/12259/12273/12393/12445/12493/12494/12520/12524/12703/12759/12772/12988/13032/13052/13421/13482/13641/13643/13653/13846/14000/14012/14102/14130/14131/14159/14165/14190/14255/14360/14369/14370/14456/14634/14991/15170/15184/15201/15216/15242/15284/15505/15510/16000/16186/16190/16205/16331/16364/16414/16450/16452/16658/16847/16859/16950/170743/170786/17079/17095/17101/17120/17260/17289/17305/17350/17387/17874/17886/17973/17999/18129/18173/18477/18707/18751/18753/18754/18771/18782/18806/19056/19090/19165/19171/19204/192236/19261/19264/19267/19271/19294/19354/19401/19664/19885/20104/20185/20227/20315/20345/20351/20375/20668/20807/20850/20851/208650/20869/20909/20947/20963/210293/211651/213208/21423/214812/216161/216963/217203/21803/21897/21938/21946/22038/22256/22259/22376/22417/224727/224792/224860/224938/225160/227753/229473/230126/232174/234069/234199/234779/235587/23918/240354/24088/242202/243958/246256/26362/26365/269023/270110/27050/27103/27215/27223/279766/320404/320795/320940/321006/328572/329559/384783/432763/434215/50932/51869/52683/54485/55982/56233/56532/56632/56708/57257/57438/58185/58240/59009/59027/66592/66725/66824/67050/67278/67742/68137/69150/69188/69769/70238/70450/70461/71228/71890/72544/74039/74048/74131/74748/75698/76022/77125/80795/80859/81897/85305/94176	234
GO:0001816	cytokine production	228/4380	417/9737	3.10668e-05	0.00790098	0.00714064	100038882/101540/104416/105855/106512/106759/107527/107607/108655/110168/110355/114128/11513/11541/11551/11596/11607/11629/117149/11770/11863/12010/12051/12273/12370/12520/12654/12703/12759/12772/12774/12912/12914/12978/12988/13057/13058/13211/13345/13386/13653/13709/13836/14061/14062/14130/14131/14255/14257/14268/14385/14456/14466/14747/14991/15064/15170/15182/15216/15251/15275/15499/15510/15951/16000/16162/16172/16179/16180/16190/16331/16364/16391/16452/16598/16600/16800/16859/16998/17022/170743/171095/17132/17228/17289/17472/17874/18033/18128/18129/18173/18552/18569/18578/18753/18779/18795/18816/18854/19073/19204/192195/19247/19261/19264/19271/19280/19401/19664/19766/19885/20203/20583/20655/20779/20846/20850/20851/20927/20963/213208/214855/216869/21687/217203/217410/21803/21808/21809/21897/21937/21938/21946/22160/224109/225471/225913/226250/22632/228788/229521/229603/229898/230073/230594/232801/233079/234779/235626/23938/240354/240518/24058/240725/24088/260315/26362/26365/26417/26557/266632/268977/269855/27050/27215/29811/319430/381308/406218/433693/433759/434215/50706/53791/54445/54446/54483/54633/56233/56399/56490/56532/56632/56722/57781/58185/64297/64685/66214/66592/66725/66824/67070/67445/67917/67972/68038/68051/68075/68077/68137/68279/68350/68667/69146/70312/71956/72162/72993/73181/73914/74019/74039/74048/74131/74136/74414/77125/80795/80861/80913/81601/81702/81897/85305/93759/94088/99371	228
GO:0033993	response to lipid	209/4380	379/9737	3.27986e-05	0.00790098	0.00714064	100503545/102626/104015/104111/104263/105787/106759/108155/108655/108960/109065/109934/110593/11307/11421/11490/11512/11522/11548/11607/11651/117149/11757/11828/11835/11920/12034/12043/12142/12162/12192/12193/12317/12524/12567/12583/12759/12774/12912/13123/13132/13617/13618/13619/13640/13982/14062/14102/14106/14159/14466/14469/14600/14745/14815/15499/15903/16000/16162/16179/16367/16452/16600/16859/16948/16974/17079/17084/17130/17260/17294/17344/17390/17533/17874/18033/18035/18127/18173/18294/18569/18578/18712/18750/18754/18795/19060/19204/192159/19220/19261/19401/19411/19659/19662/19704/19885/20174/20185/20249/20250/20293/20393/20583/20586/20602/207728/20778/20779/20788/20846/20851/20869/20887/211007/21390/21423/214498/214855/216161/21676/21677/216869/21687/21803/21808/21809/21834/21846/218772/21938/22038/22083/22121/22169/22196/22215/22259/22260/22337/224129/224902/224903/225471/228790/230594/232174/233079/233571/234371/234594/234779/235041/235527/236193/238803/23999/240354/24088/246256/26362/26417/268709/30049/319757/328572/329065/332110/353187/353310/381022/433693/433759/434784/50996/52857/54624/56399/56615/56632/56722/57816/58184/66354/66437/66521/66824/67040/67278/67488/69726/70310/70312/71835/72068/73181/73914/74229/74551/77006/77134/81601/83383/93686/93692/93721/93759/93760/94088	209
GO:0032640	tumor necrosis factor production	63/4380	96/9737	3.40071e-05	0.00790098	0.00714064	106759/107607/110168/11596/117149/12051/12759/12772/12774/13057/13058/13211/13345/14131/14255/14456/15170/15182/15499/15510/16000/16452/16800/16859/17874/19204/19247/19261/19264/19271/19401/19766/20927/20963/214855/216869/217203/21897/21937/22160/229521/230073/232801/24088/26362/27215/319430/433759/56399/56490/56632/66725/66824/67445/70312/73181/73914/74048/74131/80795/81897/93759/99371	63
GO:0071706	tumor necrosis factor superfamily cytokine production	63/4380	96/9737	3.40071e-05	0.00790098	0.00714064	106759/107607/110168/11596/117149/12051/12759/12772/12774/13057/13058/13211/13345/14131/14255/14456/15170/15182/15499/15510/16000/16452/16800/16859/17874/19204/19247/19261/19264/19271/19401/19766/20927/20963/214855/216869/217203/21897/21937/22160/229521/230073/232801/24088/26362/27215/319430/433759/56399/56490/56632/66725/66824/67445/70312/73181/73914/74048/74131/80795/81897/93759/99371	63
GO:0032675	regulation of interleukin-6 production	54/4380	80/9737	3.78081e-05	0.0083848	0.0075779	105855/106759/107527/107607/110355/11541/11596/11629/117149/12774/12988/13057/13211/14062/14255/14456/14466/15170/15510/16180/16331/16598/16800/16859/170743/171095/17874/19204/19247/19261/20963/214855/216869/21897/21937/22160/225471/226250/229521/230073/230594/232801/24088/319430/433693/54445/56490/57781/66824/67445/73914/77125/80795/81897	54
GO:0050684	regulation of mRNA processing	64/4380	99/9737	5.91494e-05	0.0125474	0.0113399	101214/107701/107951/109331/12192/12455/13211/13548/15481/15499/171170/18148/18789/192170/19653/19655/19656/20218/20384/20637/208922/20924/214498/218543/22083/22185/223642/224344/224902/224903/225027/229700/230753/231386/231769/233900/236732/237859/268697/269061/269966/432508/53379/53890/54624/56215/60365/60532/66354/664883/66660/66704/67039/67040/67996/68035/68219/70248/72002/72162/74111/75553/83486/93686	64
GO:0046649	lymphocyte activation	197/4380	358/9737	6.48629e-05	0.0131861	0.0119171	103743/105352/105855/106759/107527/108138/108655/109658/110168/11596/11629/117149/11774/11776/11920/12010/12043/12047/12051/12142/12192/12193/12393/12445/12494/12520/12524/12703/12772/12988/13052/13482/13641/13643/13653/13846/14000/14012/14102/14130/14165/14190/14255/14360/14369/14370/14456/14634/14991/15170/15184/15201/15216/15242/15284/15505/15510/16000/16186/16190/16205/16331/16364/16414/16450/16658/16847/16859/16950/170786/17079/17095/17101/17120/17260/17289/17305/17350/17387/17874/17886/17973/17999/18129/18173/18477/18707/18751/18753/18771/18782/19056/19090/19165/19171/192236/19261/19264/19271/19354/19401/19664/19885/20104/20185/20227/20315/20351/20375/20668/20807/20850/20851/208650/20869/20947/20963/210293/211651/213208/21423/214812/216963/21803/21938/21946/22256/22376/22417/224727/224860/225160/227753/229473/230126/232174/234069/234199/234779/235587/23918/240354/242202/243958/26362/26365/269023/270110/27050/27103/27215/27223/279766/320404/320795/320940/321006/328572/329559/384783/432763/434215/50932/51869/52683/54485/55982/56233/56532/56708/57257/57438/58185/58240/59009/66592/66824/67050/67278/67742/68137/69769/70238/70450/71228/71890/72544/74039/74048/74131/74748/75698/76022/80795/80859/81897/94176	197
GO:0032755	positive regulation of interleukin-6 production	38/4380	53/9737	7.21079e-05	0.0140726	0.0127183	106759/107527/107607/110355/11541/11596/11629/117149/12774/13057/13211/14062/15510/16180/16800/16859/170743/171095/17874/19204/19247/20963/214855/21897/22160/225471/230073/230594/232801/24088/433693/54445/56490/66824/67445/77125/80795/81897	38
GO:0050776	regulation of immune response	208/4380	381/9737	7.75371e-05	0.0145501	0.0131499	100502841/101540/102626/105352/105855/106759/107321/107746/108960/109934/11513/11541/11596/117149/12010/12043/12047/12258/12259/12262/12263/12268/12273/12493/12494/12520/12524/12539/12628/12630/12703/12772/12988/13057/13211/13482/13709/13982/140792/14130/14131/14133/14159/14190/14293/14360/14747/14962/14991/15170/15216/15275/15284/15481/15510/15951/16179/16190/16331/16364/16414/16859/16950/170743/17260/17350/17390/17874/18035/18173/18578/18751/18754/18755/18803/18806/19056/19090/19165/19204/19264/19266/19271/19280/19294/19354/19401/20466/20850/20851/208650/20869/20909/209354/20963/213208/214855/21682/216869/21687/216892/21803/21808/21809/21897/21938/21946/22038/22259/22376/224727/224860/224938/225160/225471/225913/229898/230073/230126/230787/231712/232345/232371/233079/234199/234779/235587/237754/23880/23900/240354/240518/24088/24105/243958/246177/26365/26417/27050/27103/27223/279572/319430/320795/381308/434341/50908/51869/53791/54445/54633/55982/56275/56417/56489/56532/56632/56708/57257/574402/57783/58185/64297/64685/66214/66406/66592/66645/66824/67070/67278/67742/67917/68077/68119/68350/68667/69150/70312/70450/71514/71890/71956/72162/72544/72699/72993/73218/73914/74039/74048/74131/74136/74414/74585/74748/75454/75698/77125/80859/80861/80913/81702/81897/83490/85305/93759/94088	208
GO:0050778	positive regulation of immune response	165/4380	295/9737	8.22741e-05	0.0148672	0.0134365	100502841/101540/102626/105352/105855/106759/107321/107746/108960/11541/117149/12010/12043/12047/12258/12259/12262/12263/12268/12273/12494/12520/12524/12628/12630/12772/12988/13057/13211/13709/13982/140792/14130/14131/14133/14293/14360/14747/14962/14991/15170/15275/15284/15481/15510/15951/16179/16190/16364/16414/16859/170743/17260/17350/17390/17874/18035/18173/18578/18751/18754/18755/18803/18806/19090/19165/19204/19264/19271/19280/19294/19401/20466/20850/20851/208650/20869/20909/209354/20963/214855/21682/216869/21687/21803/21897/22038/22259/224727/224860/224938/225471/225913/229898/230073/230126/230787/232345/232371/233079/234779/237754/23880/240354/240518/24088/24105/246177/26417/27050/27103/27223/279572/319430/381308/434341/50908/51869/53791/54445/54633/55982/56275/56489/56632/56708/57257/57783/58185/64297/66214/66592/66645/66824/67070/67278/67917/68077/68119/69150/70312/71514/71890/72162/72544/72699/72993/73914/74039/74131/74136/74414/74585/75454/75698/77125/80859/80861/80913/81702/81897/83490/85305/93759/94088	165
GO:0034728	nucleosome organization	52/4380	78/9737	8.71449e-05	0.0151509	0.0136929	100043597/101612/114642/114741/13018/14312/15077/15260/170644/18148/19646/20586/20587/21427/22589/233532/235626/243529/244349/260423/268281/319148/319149/319150/319151/319154/319162/319178/50708/50709/52808/53890/54169/54624/56086/57376/66233/66403/66923/66993/67155/67733/68094/68142/69726/74763/75751/77044/83796/93760/93762/97114	52
GO:0001817	regulation of cytokine production	204/4380	374/9737	9.70105e-05	0.0151509	0.0136929	100038882/101540/104416/105855/106512/106759/107527/107607/110168/110355/114128/11513/11541/11551/11596/11607/11629/117149/11863/12010/12051/12273/12370/12520/12703/12759/12772/12774/12912/12914/12978/12988/13057/13058/13211/13345/13386/13653/13709/13836/14061/14062/14130/14131/14255/14257/14268/14385/14456/14466/14747/14991/15170/15182/15216/15251/15275/15499/15510/15951/16000/16162/16172/16179/16180/16190/16331/16364/16452/16598/16600/16800/16859/17022/170743/171095/17289/17472/17874/18033/18173/18569/18578/18795/18816/18854/19073/19204/19247/19261/19264/19271/19280/19401/19766/20203/20583/20655/20779/20846/20850/20851/20927/20963/213208/214855/216869/21687/217410/21803/21808/21809/21897/21937/21938/21946/22160/225471/225913/226250/22632/228788/229521/229603/229898/230073/230594/232801/233079/234779/235626/23938/240354/240518/24058/240725/24088/260315/26362/26365/26417/26557/268977/269855/27050/29811/319430/381308/406218/433693/433759/434215/50706/53791/54445/54483/54633/56233/56399/56490/56532/56722/57781/58185/64297/64685/66214/66725/66824/67070/67445/67917/67972/68038/68051/68075/68077/68279/68350/68667/69146/70312/71956/72162/72993/73181/73914/74019/74039/74048/74131/74136/74414/77125/80795/80861/80913/81601/81702/81897/85305/93759/94088/99371	204
GO:0018394	peptidyl-lysine acetylation	72/4380	115/9737	9.87232e-05	0.0151509	0.0136929	101206/102162/105787/108155/12914/13018/13831/140858/15161/15182/16364/16825/17192/17257/17692/17703/18984/20174/20375/20466/20583/20586/20587/21423/214669/214855/216805/217031/217588/21803/22160/223770/224727/225895/226976/228714/24075/242285/244349/26417/268936/26992/328572/407786/433759/54169/55982/56613/56632/57261/57741/64384/66233/66262/67773/68845/68917/70088/70999/72195/73242/74026/74244/74763/75560/75565/76719/76901/77853/78783/81601/93759	72
GO:0002253	activation of immune response	119/4380	205/9737	9.99307e-05	0.0151509	0.0136929	100502841/101540/102626/105352/105855/106759/107321/107746/108960/117149/12043/12047/12258/12259/12262/12263/12268/12273/12494/12520/12524/12628/12630/12988/13057/13709/13982/140792/14130/14133/14293/14360/14747/14962/15170/15510/15951/16179/16364/16859/170743/17260/17874/18035/18578/18751/18754/18755/18803/19090/19165/19264/19271/19280/19294/20466/208650/20869/209354/20963/21682/216869/21897/22038/22259/224727/224860/224938/225471/225913/230073/230126/230787/232345/232371/233079/234779/237754/23880/240354/240518/24088/24105/246177/27050/279572/319430/381308/50908/53791/54445/54633/56275/57257/57783/58185/66214/66592/66645/66824/67070/67917/68077/68119/70312/71514/72699/72993/73914/74039/74136/74585/75454/80859/80861/80913/81702/81897/83490	119
GO:0050714	positive regulation of protein secretion	92/4380	153/9737	0.000105451	0.0151509	0.0136929	101772/103988/104831/109552/11307/11596/11607/11629/12361/12494/12774/12978/13211/14062/14255/14645/14761/15251/15275/15510/16000/16172/16180/16190/16452/16847/16859/171095/18754/19056/19662/20779/20909/20963/209630/214855/215999/21687/21803/21808/21809/21897/22160/22260/22341/229593/230073/232801/233079/23830/24088/245049/26365/26417/27359/319613/328572/384783/406218/50706/50873/53357/54445/56513/64384/66214/66629/66725/66824/67041/67389/67445/67623/67738/68667/69146/69940/70456/71764/72162/74244/74551/74772/75454/76055/77125/77579/80795/85305/93692/93759/94088	92
GO:0006473	protein acetylation	82/4380	134/9737	0.000106366	0.0151509	0.0136929	101206/102162/105787/108155/12914/13018/13831/140858/15161/15182/16364/16825/17192/17257/17692/17703/18984/20174/20375/20466/20583/20586/20587/21423/214669/214855/216805/217031/217588/21803/22160/223770/223864/224727/225895/226976/228714/231713/24075/24083/242285/244349/26417/268936/26992/319675/328572/407786/433759/52163/54169/55982/56292/56441/56613/56632/56637/57261/57321/57741/64384/66233/66262/67773/68845/68917/70088/70999/72195/73242/74026/74244/74763/75560/75565/76719/76901/77853/78689/78783/81601/93759	82
GO:0032680	regulation of tumor necrosis factor production	60/4380	93/9737	0.000108687	0.0151509	0.0136929	106759/107607/110168/11596/117149/12051/12759/12772/12774/13057/13058/13211/13345/14131/14255/14456/15170/15182/15499/15510/16000/16452/16800/16859/17874/19204/19247/19261/19264/19271/19401/19766/20927/20963/214855/216869/21897/21937/22160/229521/230073/232801/24088/26362/319430/433759/56399/56490/66725/66824/67445/70312/73181/73914/74048/74131/80795/81897/93759/99371	60
GO:1903555	regulation of tumor necrosis factor superfamily cytokine production	60/4380	93/9737	0.000108687	0.0151509	0.0136929	106759/107607/110168/11596/117149/12051/12759/12772/12774/13057/13058/13211/13345/14131/14255/14456/15170/15182/15499/15510/16000/16452/16800/16859/17874/19204/19247/19261/19264/19271/19401/19766/20927/20963/214855/216869/21897/21937/22160/229521/230073/232801/24088/26362/319430/433759/56399/56490/66725/66824/67445/70312/73181/73914/74048/74131/80795/81897/93759/99371	60
GO:0018393	internal peptidyl-lysine acetylation	67/4380	106/9737	0.000112254	0.0152136	0.0137495	101206/102162/108155/12914/13018/13831/140858/15161/16364/16825/17192/17257/17692/17703/18984/20174/20375/20466/20583/20586/20587/21423/214669/214855/216805/217031/217588/21803/22160/223770/224727/225895/226976/228714/24075/242285/244349/26417/268936/26992/328572/407786/54169/55982/56613/56632/57261/57741/66233/66262/67773/68845/70088/70999/72195/73242/74026/74244/74763/75560/75565/76719/76901/77853/78783/81601/93759	67
GO:0050867	positive regulation of cell activation	96/4380	161/9737	0.000117842	0.0155392	0.0140438	105855/106759/107527/11475/11541/11596/11629/117149/11774/11776/12043/12142/12335/12494/12520/12524/12703/12772/13032/13350/13482/13641/13643/13846/14165/14456/14634/14726/14991/15284/15505/15510/16000/16186/16190/16331/16414/16452/16859/17101/17260/17350/17387/17874/17973/18591/18806/19204/192236/19261/19264/19271/19294/19401/20111/20227/20344/20850/20851/20909/20963/21423/214812/21803/230126/232801/234069/240354/26362/26365/27050/27223/320404/320940/329559/384783/51869/55982/56632/56708/57257/66725/66824/67050/67278/69150/71890/72544/74048/74131/75698/77125/80795/80859/81897/85305	96
GO:0048015	phosphatidylinositol-mediated signaling	63/4380	99/9737	0.000133885	0.0167493	0.0151374	104015/108155/109270/109294/11651/12192/12319/12402/12499/12978/13179/13614/13867/14061/14062/14254/14257/14360/15163/15170/16000/16001/16337/16367/16452/16600/17188/17926/17969/18591/18595/18707/18795/18796/18803/18806/19204/19401/19732/20185/20344/20354/216505/21687/21808/22160/22215/224020/227753/228852/234779/23900/240752/28106/65962/68077/69940/70527/71785/72446/72699/83490/93759	63
GO:0048017	inositol lipid-mediated signaling	63/4380	99/9737	0.000133885	0.0167493	0.0151374	104015/108155/109270/109294/11651/12192/12319/12402/12499/12978/13179/13614/13867/14061/14062/14254/14257/14360/15163/15170/16000/16001/16337/16367/16452/16600/17188/17926/17969/18591/18595/18707/18795/18796/18803/18806/19204/19401/19732/20185/20344/20354/216505/21687/21808/22160/22215/224020/227753/228852/234779/23900/240752/28106/65962/68077/69940/70527/71785/72446/72699/83490/93759	63
GO:0043207	response to external biotic stimulus	226/4380	421/9737	0.000154683	0.0184073	0.0166359	100038882/100503545/102626/106759/107607/108155/108960/109032/109685/109934/11421/11651/117149/117198/11757/11770/12010/12043/12048/12051/12125/12142/12176/12273/12350/12493/12524/12567/12914/13052/13057/13211/13617/13618/13836/14000/14013/14061/14062/14109/14130/14190/14229/14255/14469/14734/14991/15061/15064/15499/15586/15951/15958/16162/16172/16179/16190/16364/16452/16859/170743/17079/17084/17101/171095/17130/17260/17350/17472/17476/17533/17874/17969/17973/18028/18033/18035/18127/18129/18173/18521/18569/18578/18619/18707/18750/18753/18754/18854/19204/192159/19220/19261/19264/19401/19664/19704/20249/20272/20293/20416/20466/20556/207728/20778/20846/20851/208659/209200/20928/20963/211007/212943/21357/21390/213993/21423/214498/214855/215280/216161/217069/21803/21897/21937/21938/21946/21956/22038/22083/22121/22169/22259/22260/225471/225845/225913/229521/229898/230073/230594/231655/232989/234779/235527/235626/236193/237886/23960/24014/240354/240518/24088/244548/246256/246728/246730/26362/26417/26939/269855/27056/27103/27406/279572/332427/381308/433693/434341/434784/53357/53791/53859/53892/54197/54445/545370/54624/54633/55932/56213/56399/56417/56489/56615/56722/58185/60596/634650/635702/66824/66848/66874/67040/67070/67138/67767/67775/67917/68077/68350/69146/70266/70310/70312/70450/72042/72162/72462/73914/74019/74136/74244/74414/74748/77125/77134/78416/80287/80795/80861/80876/80913/81702/81897/94088	226
GO:0051707	response to other organism	226/4380	421/9737	0.000154683	0.0184073	0.0166359	100038882/100503545/102626/106759/107607/108155/108960/109032/109685/109934/11421/11651/117149/117198/11757/11770/12010/12043/12048/12051/12125/12142/12176/12273/12350/12493/12524/12567/12914/13052/13057/13211/13617/13618/13836/14000/14013/14061/14062/14109/14130/14190/14229/14255/14469/14734/14991/15061/15064/15499/15586/15951/15958/16162/16172/16179/16190/16364/16452/16859/170743/17079/17084/17101/171095/17130/17260/17350/17472/17476/17533/17874/17969/17973/18028/18033/18035/18127/18129/18173/18521/18569/18578/18619/18707/18750/18753/18754/18854/19204/192159/19220/19261/19264/19401/19664/19704/20249/20272/20293/20416/20466/20556/207728/20778/20846/20851/208659/209200/20928/20963/211007/212943/21357/21390/213993/21423/214498/214855/215280/216161/217069/21803/21897/21937/21938/21946/21956/22038/22083/22121/22169/22259/22260/225471/225845/225913/229521/229898/230073/230594/231655/232989/234779/235527/235626/236193/237886/23960/24014/240354/240518/24088/244548/246256/246728/246730/26362/26417/26939/269855/27056/27103/27406/279572/332427/381308/433693/434341/434784/53357/53791/53859/53892/54197/54445/545370/54624/54633/55932/56213/56399/56417/56489/56615/56722/58185/60596/634650/635702/66824/66848/66874/67040/67070/67138/67767/67775/67917/68077/68350/69146/70266/70310/70312/70450/72042/72162/72462/73914/74019/74136/74244/74414/74748/77125/77134/78416/80287/80795/80861/80876/80913/81702/81897/94088	226
GO:0009607	response to biotic stimulus	236/4380	442/9737	0.000172644	0.0200554	0.0181254	100038882/100503545/102626/106759/107607/108155/108960/109032/109685/109934/11421/11490/11651/117149/117198/11757/11770/12010/12043/12048/12051/12125/12142/12176/12273/12350/12493/12524/12567/12914/13052/13057/13211/13617/13618/13836/14000/14013/14061/14062/14109/14130/14190/14229/14255/14469/14734/14991/15061/15064/15499/15510/15586/15951/15958/16162/16172/16179/16190/16364/16452/16859/170743/17079/17084/17101/171095/17130/17260/17350/17472/17476/17533/17874/17969/17973/18028/18033/18035/18127/18129/18173/18521/18569/18578/18619/18707/18750/18753/18754/18854/19204/192159/19220/19261/19264/19294/19401/19664/19704/20249/20272/20293/20416/20466/20556/207728/20778/20846/20851/208659/209200/20928/20963/211007/212943/21357/21390/213993/21423/214498/214855/215280/216161/216166/217069/21803/21897/21937/21938/21946/21956/22038/22083/22121/22169/22259/22260/225471/225845/225913/229521/229898/230073/230594/231655/232989/234779/235527/235626/236193/237886/23960/24014/240354/240518/24061/24088/244548/246256/246728/246730/26362/26365/26417/26939/269855/27056/27103/27406/279572/319757/332427/381308/433693/434341/434784/53357/53791/53859/53892/54197/54445/545370/54624/54633/55932/56213/56399/56417/56489/56615/56637/56722/58185/60596/634650/635702/66795/66824/66848/66874/67040/67070/67138/67767/67775/67917/68077/68350/69146/70266/70310/70312/70450/71711/72042/72162/72462/73914/74019/74136/74244/74414/74748/77125/77134/78416/80287/80795/80861/80876/80913/81702/81897/94088	236
GO:0051568	histone H3-K4 methylation	29/4380	39/9737	0.000184659	0.0209523	0.018936	108155/109263/110147/13433/13436/140858/192195/194388/208043/213464/22083/233904/238247/24116/329559/381022/50708/50709/55982/56406/66354/67278/68845/68911/69188/71458/75410/99890/99982	29
GO:0016571	histone methylation	62/4380	98/9737	0.00019249	0.0212784	0.0192307	104263/108155/109263/109331/110147/13018/13433/13436/14055/140858/15182/15469/17257/17283/192195/193796/194388/20587/208043/213464/214669/21652/22083/225888/22589/230674/231051/233904/235626/238247/24116/246198/27374/329559/381022/50708/50709/51869/54624/55982/56406/64707/66354/66423/67278/68845/68911/69188/69726/70779/71241/71458/73251/74016/75410/77630/77683/84505/93759/94246/99890/99982	62
GO:0051047	positive regulation of secretion	136/4380	241/9737	0.000198918	0.0212784	0.0192307	101772/103988/104831/109552/109685/110355/11307/11480/11539/11541/11596/11607/11629/116733/12048/12361/12494/12774/12912/12934/12978/13057/13132/13211/13614/13618/14062/14255/14645/14678/14761/14815/15216/15251/15275/15510/16000/16172/16180/16190/16367/16414/16452/16535/16847/16859/171095/18389/18441/18546/18750/18754/18779/18806/19056/19204/19247/19662/20315/20779/20909/20963/209630/214855/215999/21687/21803/21808/21809/21897/22160/22260/22341/226407/229593/230073/232801/233079/23830/24088/245049/26365/26417/27359/27681/319613/328572/384783/406218/50706/50873/53357/54393/54445/56513/56632/56708/56745/58994/64384/66214/66629/66725/66824/67041/67389/67445/67623/67738/68039/68667/69017/69146/69150/69940/70450/70456/71764/72054/72162/74205/74244/74551/74772/75454/76055/76499/76867/77125/77579/78808/80795/85305/93692/93759/94088	136
GO:1904951	positive regulation of establishment of protein localization	140/4380	249/9737	0.000202171	0.0212784	0.0192307	101772/103988/104831/105787/108687/109552/11307/11596/11607/11629/11652/12361/12494/12520/12774/12978/13211/13726/13830/14062/14255/14360/14456/14634/14645/14694/14761/15163/15251/15275/15510/16000/16172/16180/16190/16413/16452/16847/16859/171095/18245/18247/18536/18753/18754/19056/192176/19662/20779/20909/20963/209630/214855/215280/215999/216853/21687/21803/21808/21809/218333/21849/21897/22160/22260/22341/223864/225523/226744/229593/230073/230500/232801/233079/23830/24088/245049/245474/26365/26417/27061/27359/319613/319675/319757/328572/329506/384783/406218/50706/50873/52163/52822/53357/54324/54445/56513/56637/606496/64384/65973/66169/66214/66233/66437/66629/66725/66810/66824/67041/67045/67389/67445/67623/67738/68051/68667/69146/69940/70261/70456/71764/72162/72446/72565/74205/74244/74551/74772/75454/75687/76055/77125/77579/80795/85305/93692/93759/94088/99237	140
GO:0051567	histone H3-K9 methylation	21/4380	26/9737	0.000204977	0.0212784	0.0192307	104263/110147/13433/13436/17257/193796/20587/22589/230674/238247/51869/64707/68845/70779/71241/73251/77630/84505/93759/94246/99982	21
GO:0007368	determination of left/right symmetry	47/4380	71/9737	0.000243339	0.0247344	0.0223541	104346/106633/110350/11480/11764/13805/14106/14165/15251/16974/171567/17260/18128/18129/18552/18553/19664/20460/20671/20807/21385/21386/21389/21815/225164/225876/226162/231214/237222/24069/245866/246102/269878/319757/329795/380718/51938/544696/56334/67661/67694/68146/68270/74025/76441/77609/83675	47
GO:0006475	internal protein amino acid acetylation	67/4380	108/9737	0.00025144	0.0250362	0.0226269	101206/102162/108155/12914/13018/13831/140858/15161/16364/16825/17192/17257/17692/17703/18984/20174/20375/20466/20583/20586/20587/21423/214669/214855/216805/217031/217588/21803/22160/223770/224727/225895/226976/228714/24075/242285/244349/26417/268936/26992/328572/407786/54169/55982/56613/56632/57261/57741/66233/66262/67773/68845/70088/70999/72195/73242/74026/74244/74763/75560/75565/76719/76901/77853/78783/81601/93759	67
GO:2000778	positive regulation of interleukin-6 secretion	15/4380	17/9737	0.000281762	0.0274943	0.0248484	11629/13211/14062/15510/16180/16859/171095/214855/22160/230073/232801/54445/66824/67445/80795	15
GO:0030324	lung development	71/4380	116/9737	0.000298806	0.0285857	0.0258348	101706/106522/108655/11421/12654/12912/13077/13138/14165/14173/14178/14183/14184/14257/14634/14726/14734/15242/15402/16000/16598/16776/16948/16950/16998/17156/17158/17387/18028/18127/18128/18222/18595/19165/19662/19664/20602/20683/20807/216725/21809/21834/21853/22121/22339/224727/228790/24063/24064/26396/26417/26433/328572/50785/51938/52076/52377/58994/64010/67996/68270/71228/71722/72007/72154/74025/74123/74178/74318/74777/76123	71
GO:0043484	regulation of RNA splicing	56/4380	88/9737	0.000310575	0.0290678	0.0262705	101214/102414/107701/110213/114642/11652/12747/12750/13548/15481/171170/18148/192170/19653/19655/19656/20020/20218/20384/20595/20637/218543/22185/224344/225027/229700/230753/231386/231769/236732/237859/269966/53379/53890/54633/56195/56215/59013/60365/60532/66354/66704/66810/67039/67040/67996/68035/69131/70248/72002/72462/74111/78943/83486/93686/98758	56
GO:0050900	leukocyte migration	100/4380	172/9737	0.000321707	0.0290678	0.0262705	101502/102103/104099/105855/106512/109934/110168/11487/11539/11596/11629/11651/117149/12273/12317/12520/12642/12772/12977/13052/13123/13614/13617/13618/14131/14254/14385/14456/14595/14747/15404/16172/16401/16414/16421/16859/170756/17101/171095/17311/17387/17524/17874/17925/17965/18578/18591/18613/18750/18795/19141/19204/19261/19271/19354/20292/20293/20300/20315/20344/20345/20496/20851/20947/20963/216892/21803/22121/22339/22341/233079/24088/246177/26417/266632/27205/27226/319430/338366/380705/445007/54324/56221/56532/57257/57781/58994/66629/66824/67767/68050/68279/68667/70208/71785/74748/77125/80795/84094/85305	100
GO:0016573	histone acetylation	64/4380	103/9737	0.000321718	0.0290678	0.0262705	101206/102162/108155/12914/13018/13831/140858/15161/16364/16825/17192/17257/17692/17703/20174/20375/20466/20583/20586/20587/21423/214669/214855/216805/217031/217588/21803/22160/223770/225895/226976/228714/24075/242285/244349/26417/268936/26992/328572/407786/54169/55982/56613/56632/57261/57741/66233/66262/67773/68845/70088/70999/72195/74026/74244/74763/75560/75565/76719/76901/77853/78783/81601/93759	64
GO:0000375	RNA splicing, via transesterification reactions	108/4380	188/9737	0.000355759	0.029651	0.0267976	101214/101739/101943/107701/108121/12812/13211/13548/15382/15481/171170/18148/192159/192160/192170/192196/19653/19655/19656/20218/20222/20227/20384/20630/20637/20638/20641/209416/210529/212880/215051/216766/218543/22183/22184/22185/224344/225027/229700/230596/230753/231386/231769/233073/236732/237859/244672/269966/27374/27756/28035/319322/320632/330361/50783/51796/53379/53607/53890/54614/54633/56195/56215/57905/60365/60532/64340/66094/66354/664883/66603/66704/66810/66877/66978/67039/67040/67225/67439/67465/67480/67487/67684/67836/67996/68035/68879/68981/68988/69192/69305/69562/69878/70248/70767/71514/71702/72002/72459/72502/74111/74200/75062/76793/80744/83486/83703/93686	108
GO:0000377	RNA splicing, via transesterification reactions with bulged adenosine as nucleophile	108/4380	188/9737	0.000355759	0.029651	0.0267976	101214/101739/101943/107701/108121/12812/13211/13548/15382/15481/171170/18148/192159/192160/192170/192196/19653/19655/19656/20218/20222/20227/20384/20630/20637/20638/20641/209416/210529/212880/215051/216766/218543/22183/22184/22185/224344/225027/229700/230596/230753/231386/231769/233073/236732/237859/244672/269966/27374/27756/28035/319322/320632/330361/50783/51796/53379/53607/53890/54614/54633/56195/56215/57905/60365/60532/64340/66094/66354/664883/66603/66704/66810/66877/66978/67039/67040/67225/67439/67465/67480/67487/67684/67836/67996/68035/68879/68981/68988/69192/69305/69562/69878/70248/70767/71514/71702/72002/72459/72502/74111/74200/75062/76793/80744/83486/83703/93686	108
GO:0000398	mRNA splicing, via spliceosome	108/4380	188/9737	0.000355759	0.029651	0.0267976	101214/101739/101943/107701/108121/12812/13211/13548/15382/15481/171170/18148/192159/192160/192170/192196/19653/19655/19656/20218/20222/20227/20384/20630/20637/20638/20641/209416/210529/212880/215051/216766/218543/22183/22184/22185/224344/225027/229700/230596/230753/231386/231769/233073/236732/237859/244672/269966/27374/27756/28035/319322/320632/330361/50783/51796/53379/53607/53890/54614/54633/56195/56215/57905/60365/60532/64340/66094/66354/664883/66603/66704/66810/66877/66978/67039/67040/67225/67439/67465/67480/67487/67684/67836/67996/68035/68879/68981/68988/69192/69305/69562/69878/70248/70767/71514/71702/72002/72459/72502/74111/74200/75062/76793/80744/83486/83703/93686	108
GO:0006482	protein demethylation	20/4380	25/9737	0.000372364	0.029651	0.0267976	104263/108829/18676/193796/20591/216850/218214/22289/225876/230674/277250/30841/320595/338523/67278/71952/72041/72590/77035/99982	20
GO:0008214	protein dealkylation	20/4380	25/9737	0.000372364	0.029651	0.0267976	104263/108829/18676/193796/20591/216850/218214/22289/225876/230674/277250/30841/320595/338523/67278/71952/72041/72590/77035/99982	20
GO:0002237	response to molecule of bacterial origin	91/4380	155/9737	0.000372487	0.029651	0.0267976	100503545/102626/106759/108155/108960/109934/11421/11651/117149/11757/12010/12142/12273/12524/12567/13617/13618/14062/14130/14469/14991/15499/16162/16179/16452/16859/17079/17084/17130/17260/17533/17874/18033/18035/18127/18173/18569/18578/18750/18754/19204/192159/19220/19261/19401/19704/20293/207728/20778/20846/20851/211007/21390/21423/214498/214855/216161/21803/21897/21938/22038/22083/22121/22169/22259/22260/225471/230594/234779/235527/236193/240354/24088/246256/26362/26417/269855/27056/433693/434784/54624/56399/56615/56722/66824/70310/70312/73914/77134/81897/94088	91
GO:0040029	regulation of gene expression, epigenetic	93/4380	159/9737	0.000386185	0.029651	0.0267976	100336/106205/13018/13211/13433/13435/13436/13831/13982/14000/14055/14359/14815/15182/15184/15201/15260/16535/16598/17192/17257/17692/18033/18676/19653/19704/19766/20185/20375/20466/20586/20602/208727/21357/213988/217351/21752/217827/21803/218214/21849/224826/227331/227695/229700/230594/231386/233833/233904/234594/236511/238247/243529/26396/320595/328572/329559/380669/381022/381404/433759/50708/50709/50721/51869/52915/53379/53892/56417/56632/56637/606496/66715/69837/70472/70999/74355/74522/75284/75339/76073/76793/76850/80913/83701/84505/93759/93760/93762/94223/94246/98985/99982	93
GO:0002697	regulation of immune effector process	118/4380	208/9737	0.000386392	0.029651	0.0267976	105352/106759/107746/108655/109934/110213/11541/11596/12010/12258/12493/12520/12628/12772/13211/13421/13482/14130/14131/14159/14190/14991/15170/15216/15275/15284/15481/15510/16190/16414/16859/16950/17350/17472/18521/18806/18854/19056/19090/19204/19264/19271/19294/19354/19401/19662/20466/20846/20850/20851/20909/209200/20963/213208/21357/214855/216869/21687/21803/21808/21809/21938/21946/22376/225160/225913/230073/230126/232345/233079/235587/240354/24088/243958/244548/26365/26417/27103/27223/320795/51869/54633/55982/56213/56532/56632/56708/58185/64297/66824/67278/67917/68077/68350/68667/69150/70450/71890/72162/72544/72993/73914/74019/74048/74131/74136/74748/75698/77125/80287/80795/80859/80861/80913/81702/81897/85305/94088	118
GO:0034968	histone lysine methylation	53/4380	83/9737	0.000393987	0.029651	0.0267976	104263/108155/109263/110147/13433/13436/14055/140858/15182/17257/192195/193796/194388/20587/208043/213464/21652/22083/225888/22589/230674/233904/235626/238247/24116/246198/329559/381022/50708/50709/51869/55982/56406/64707/66354/67278/68845/68911/69188/69726/70779/71241/71458/73251/74016/75410/77630/77683/84505/93759/94246/99890/99982	53
GO:1903532	positive regulation of secretion by cell	126/4380	224/9737	0.000401963	0.029651	0.0267976	101772/103988/104831/109552/109685/110355/11307/11480/11541/11596/11607/11629/116733/12048/12361/12494/12774/12912/12934/12978/13132/13211/13614/14062/14255/14645/14761/14815/15216/15251/15275/15510/16000/16172/16180/16190/16367/16414/16452/16847/16859/171095/18441/18546/18750/18754/18806/19056/19204/19247/19662/20315/20779/20909/20963/209630/214855/215999/21687/21803/21808/21809/21897/22160/22260/22341/226407/229593/230073/232801/233079/23830/24088/245049/26365/26417/27359/27681/319613/328572/384783/406218/50706/50873/53357/54393/54445/56513/56632/56708/56745/58994/64384/66214/66629/66725/66824/67041/67389/67445/67623/67738/68039/68667/69017/69146/69150/69940/70450/70456/71764/72162/74244/74551/74772/75454/76055/76499/77125/77579/78808/80795/85305/93692/93759/94088	126
GO:0014066	regulation of phosphatidylinositol 3-kinase signaling	42/4380	63/9737	0.000410001	0.029651	0.0267976	109270/12402/12499/13179/14061/14062/14254/14257/14360/15163/15170/16000/16001/16337/16452/16600/17188/17926/17969/18591/18806/19401/19732/20185/20344/20354/216505/21687/21808/22160/22215/228852/23900/28106/65962/68077/70527/71785/72446/72699/83490/93759	42
GO:0002793	positive regulation of peptide secretion	97/4380	167/9737	0.000411504	0.029651	0.0267976	101772/103988/104831/109552/11307/11539/11596/11607/11629/12361/12494/12774/12978/13211/14062/14255/14645/14761/15216/15251/15275/15510/16000/16172/16180/16190/16367/16452/16847/16859/171095/18754/19056/19662/20779/20909/20963/209630/214855/215999/21687/21803/21808/21809/21897/22160/22260/22341/229593/230073/232801/233079/23830/24088/245049/26365/26417/27359/319613/328572/384783/406218/50706/50873/53357/54393/54445/56513/56708/64384/66214/66629/66725/66824/67041/67389/67445/67623/67738/68667/69146/69940/70456/71764/72162/74244/74551/74772/75454/76055/77125/77579/80795/85305/93692/93759/94088	97
GO:0071396	cellular response to lipid	147/4380	266/9737	0.000411713	0.029651	0.0267976	100503545/104111/104263/105787/106759/108155/108655/108960/11490/11512/11607/11651/11835/11920/12034/12142/12162/12192/12193/12317/12524/12567/12759/12912/13123/13132/13619/13640/13982/14106/14159/14469/14745/14815/15499/15903/16000/16179/16367/16452/16974/17079/17084/17260/17344/17390/17533/17874/18033/18035/18127/18569/18578/18712/18750/18754/18795/19060/192159/19220/19261/19401/19411/19704/19885/20174/20185/20293/20393/20583/20586/20602/207728/20779/20846/211007/21390/214498/214855/216161/21676/21677/216869/21803/218772/21938/22038/22083/22169/22196/22215/22259/22260/22337/224129/224902/224903/225471/230594/232174/233079/233571/234594/235041/235527/236193/238803/23999/240354/246256/26362/26417/268709/319757/328572/353310/381022/433759/434784/52857/54624/56399/56632/56722/57816/58184/66354/66437/66521/66824/67040/67278/67488/69726/70310/70312/71835/72068/73181/74551/77006/81601/83383/93686/93692/93759/93760	147
GO:0060428	lung epithelium development	23/4380	30/9737	0.000413255	0.029651	0.0267976	101706/108655/12912/14165/14178/14183/14184/15402/16000/16598/18028/18222/19664/20602/21834/26396/52076/52377/64010/67996/72007/74123/76123	23
GO:1903311	regulation of mRNA metabolic process	100/4380	173/9737	0.000428632	0.0303086	0.0273919	101214/107701/107951/109331/117149/11991/12006/12192/12193/12455/13211/13548/13555/14359/14904/15481/15499/16549/171170/17874/17876/18148/18173/18789/192170/19653/19655/19656/19704/20218/20384/20637/208922/20924/210106/210529/211948/213988/214498/217351/218543/22083/22185/22339/223642/224344/224902/224903/225027/227331/229700/230721/230753/231002/231386/231464/231769/233033/233833/233900/234069/234594/236732/237400/237859/23879/24014/268697/269061/269966/432508/53379/53890/54624/56215/60365/60532/66354/664883/66660/66704/67039/67040/67996/68035/68219/70248/71169/71723/72002/72162/72446/74111/74645/75420/75553/77134/80913/83486/93686	100
GO:0030323	respiratory tube development	72/4380	119/9737	0.00044322	0.0308924	0.0279195	101706/106522/108655/11421/12654/12912/13077/13138/14165/14173/14178/14183/14184/14257/14634/14726/14734/15242/15402/16000/16598/16776/16948/16950/16998/17156/17158/17387/18028/18127/18128/18222/18552/18595/19165/19662/19664/20602/20683/20807/216725/21809/21834/21853/22121/22339/224727/228790/24063/24064/26396/26417/26433/328572/50785/51938/52076/52377/58994/64010/67996/68270/71228/71722/72007/72154/74025/74123/74178/74318/74777/76123	72
GO:0042330	taxis	163/4380	299/9737	0.000489512	0.0329339	0.0297646	101502/101540/102103/104099/105689/105782/105855/106512/108151/108655/108699/110168/110648/11487/11596/11603/11607/11629/11652/11658/117149/117606/11787/12162/12273/12317/12642/12772/12774/12777/12778/12912/12934/12977/12978/13052/13123/13138/13542/13614/13617/13618/13636/13639/13640/13641/13643/13805/13836/13846/14131/14159/14165/14173/14178/14254/14268/14293/14385/14451/14456/14634/14745/14747/15200/15370/16172/16414/16773/16779/16859/16948/16985/170756/17101/171095/17250/17524/17925/17965/18028/18053/18128/18187/18208/18578/18591/18595/18707/18720/18750/18753/18846/19141/19204/19271/19274/19354/20292/20293/20300/20315/20347/20350/20351/20352/20353/20354/20358/20430/20496/20564/20583/20909/20947/20963/212168/216869/21803/21808/218877/22121/22339/22341/233079/23789/26417/26456/268721/269608/269878/27226/319430/319757/328572/380705/399558/445007/53357/54199/54324/56221/57257/58235/58861/59025/668218/67263/67759/67784/68050/68119/68667/71436/71785/74464/74748/75847/77579/78560/85305/93691/94176	163
GO:0006935	chemotaxis	162/4380	297/9737	0.000491479	0.0329339	0.0297646	101502/101540/102103/104099/105689/105782/105855/106512/108151/108655/108699/110168/110648/11487/11596/11603/11607/11629/11652/11658/117149/117606/11787/12162/12273/12317/12642/12772/12774/12777/12778/12912/12934/12977/12978/13052/13123/13138/13542/13614/13617/13618/13636/13639/13640/13641/13643/13805/13836/13846/14131/14159/14165/14173/14178/14254/14268/14293/14385/14451/14456/14634/14745/14747/15200/15370/16172/16414/16773/16779/16859/16948/16985/170756/17101/171095/17250/17524/17925/17965/18028/18053/18128/18187/18208/18578/18591/18595/18707/18720/18750/18753/18846/19141/19204/19271/19274/19354/20292/20293/20300/20315/20347/20350/20351/20352/20353/20354/20358/20430/20496/20564/20583/20909/20947/20963/212168/216869/21803/21808/218877/22121/22339/22341/233079/23789/26417/26456/268721/269608/269878/27226/319430/319757/380705/399558/445007/53357/54199/54324/56221/57257/58235/58861/59025/668218/67263/67759/67784/68050/68119/68667/71436/71785/74464/74748/75847/77579/78560/85305/93691/94176	162
GO:0072089	stem cell proliferation	50/4380	78/9737	0.000499236	0.0329339	0.0297646	100182/11421/12192/12385/14013/14183/14634/15184/15251/15904/16800/16974/16998/17311/18044/18128/18222/18223/18671/18712/19264/20319/20583/20671/20672/20678/21386/214669/21752/21803/22339/22341/230126/231871/233904/23807/26934/319757/327826/329559/381695/50721/53890/66725/66993/67050/68251/68964/94223/99982	50
GO:0072358	cardiovascular system development	251/4380	479/9737	0.00049951	0.0329339	0.0297646	101540/105450/105844/106042/107746/108655/110350/11421/114715/11487/11489/11490/11552/11602/11607/11651/12142/12162/12192/12224/12273/12370/12654/12702/12772/12778/12822/13058/13179/13433/13614/13617/13636/13653/13713/13805/13809/13836/13846/13857/140484/14089/14106/14165/14173/14183/14239/14254/14257/14268/14370/14595/14615/14634/14645/14674/14726/14734/14886/14991/15184/15200/15213/15242/15251/15370/15402/15530/15586/16000/16413/16414/16449/16451/16535/16576/16598/16600/16790/16847/16948/17095/17129/17130/17168/17228/17257/17260/17268/17300/17390/17886/17999/18024/18053/18127/18128/18129/18132/18187/18230/18541/18552/18569/18576/18591/18595/18613/18750/18751/18763/18771/18792/18803/18816/18854/18933/19056/192176/19263/19271/19274/19303/19664/19881/20193/20292/20293/20315/20317/20319/20351/20358/20375/20416/20586/20620/20671/20672/20683/207728/20807/20846/20869/20927/20963/21349/21385/21386/21390/21677/216805/21687/21752/21803/21808/21846/21937/22221/22289/22325/22339/22341/22344/22375/22379/223864/22417/224792/225164/228852/229700/230126/231672/235626/236511/237759/23797/23871/23938/23939/239719/240185/24052/24064/24069/240725/243362/244349/26365/26406/26427/268977/26920/269878/28106/319757/327743/329941/338366/353156/407831/442801/50721/50785/53614/54409/54485/54598/54601/55982/56221/56233/56334/56406/56632/57257/58182/58859/58861/60611/66101/66214/66515/66923/67155/67784/67916/69683/70300/70560/70584/71602/71785/72324/72461/72469/73181/73230/73692/77044/77579/78560/78783/79264/81702/83921/93757/93759/93760/94192	251
GO:0072604	interleukin-6 secretion	21/4380	27/9737	0.000530639	0.0340374	0.0307618	11629/13211/14062/14456/15510/16180/16859/171095/214855/217203/22160/229521/230073/232801/319430/54445/56632/57781/66824/67445/80795	21
GO:0031058	positive regulation of histone modification	45/4380	69/9737	0.000540813	0.0340374	0.0307618	101540/107951/108155/109331/11920/13433/13436/17257/17283/18854/20174/20185/20583/20587/214669/214855/21652/217031/21803/22083/22339/225876/233900/24116/242285/26417/268697/26992/328572/51869/53890/54624/55982/56399/56613/56632/66354/66725/68845/69188/71241/74016/80748/93759/99982	45
GO:0002757	immune response-activating signal transduction	97/4380	168/9737	0.000547637	0.0340374	0.0307618	100502841/101540/102626/105352/105855/106759/107321/107746/108960/117149/12043/12047/12273/12494/12520/12524/12988/13057/13709/13982/140792/14130/14293/14360/14747/15170/15510/16179/16364/16859/170743/17260/17874/18035/18578/18751/18754/18755/18803/19165/19264/19271/19280/19294/208650/20869/209354/20963/21682/216869/21897/22038/22259/224727/224860/224938/225471/225913/230073/230126/230787/233079/234779/237754/23880/240354/240518/24088/24105/246177/27050/279572/319430/53791/54445/57257/57783/58185/66592/67070/67917/68077/68119/70312/72699/72993/73914/74039/74136/74585/75454/80859/80861/80913/81702/81897/83490	97
GO:0000380	alternative mRNA splicing, via spliceosome	31/4380	44/9737	0.000550514	0.0340374	0.0307618	13211/13548/15382/171170/19653/19655/19656/20218/20384/218543/224344/225027/229700/230753/231386/231769/236732/237859/53890/54633/60365/60532/66704/67039/67040/67996/69562/71514/74111/83486/93686	31
GO:1901343	negative regulation of vasculature development	52/4380	82/9737	0.000569012	0.0340374	0.0307618	105450/105844/114715/11602/12162/12224/12772/13179/13433/13836/14886/14991/15184/15242/15402/16413/16598/16600/17257/17300/18053/18128/18569/18576/18591/18854/19274/20317/20351/20358/20416/20620/20846/20927/21390/216805/21687/21808/21846/22417/236511/23938/24064/240725/243362/26427/327743/54485/54601/60611/66214/79264	52
GO:1905269	positive regulation of chromatin organization	52/4380	82/9737	0.000569012	0.0340374	0.0307618	101540/107951/108155/109331/11920/13433/13436/17257/17283/18854/20174/20185/20466/20583/20587/21349/214669/214855/21652/217031/21803/21849/22083/22339/225876/233900/24116/242285/26417/268697/26992/328572/50721/51869/53890/54624/55982/56399/56613/56632/66354/66725/68845/69188/71241/74016/74522/75339/80748/84505/93759/99982	52
GO:0002252	immune effector process	199/4380	373/9737	0.000576034	0.0340374	0.0307618	100038882/103743/105352/106759/107746/108138/108655/109934/110213/11421/11541/11596/12010/12043/12051/12176/12258/12259/12262/12263/12268/12493/12520/12524/12628/12630/12759/12772/13032/13052/13211/13421/13482/14061/14102/14130/14131/14133/14159/14190/14962/14991/15061/15170/15216/15275/15284/15481/15510/15958/16190/16331/16364/16414/16449/16859/16950/170743/17079/17101/17305/17350/17472/17874/17969/18129/18173/18477/18521/18753/18754/18806/18854/19056/19090/19165/19204/19264/19271/19294/19354/19401/19662/19885/20104/20351/20466/20846/20850/20851/20909/209200/20928/20947/20963/210293/213208/21357/214855/216161/216869/21687/217069/21803/21808/21809/21938/21946/22038/22122/22256/22376/224860/225160/225471/225913/230073/230126/231655/232345/232371/233079/234779/235587/235626/237886/23960/24014/240354/24088/243958/244548/246177/246728/246730/26365/26417/266632/26939/27056/27103/27223/27406/320795/50908/51869/53859/54445/54633/55982/56213/56417/56532/56632/56708/58185/64297/66214/66824/66874/67040/67070/67278/67767/67775/67917/68077/68137/68350/68667/69150/69188/70238/70450/71890/72162/72544/72993/73914/74019/74048/74131/74136/74244/74414/74748/75698/77125/80287/80795/80859/80861/80876/80913/81702/81897/85305/94088/94176	199
GO:0002009	morphogenesis of an epithelium	171/4380	316/9737	0.000576943	0.0340374	0.0307618	105782/106042/11607/11668/11835/12034/12043/12162/12349/12370/12702/12977/13123/13132/13138/13542/13543/13544/13614/13617/13805/13836/13982/14106/14160/14165/14173/14178/14183/14184/14254/14313/14362/14595/14634/14674/14726/14734/14815/15184/15194/15200/15213/15242/15251/15402/15415/15904/16000/16001/16449/16450/16600/16774/16776/16974/17260/17387/17390/18053/18128/18129/18132/18208/18222/18591/18595/18763/18854/192176/19303/19401/19411/19664/20277/20292/20315/20319/20353/20378/20401/20460/20481/20496/20583/20586/20671/20733/20779/20807/208177/20850/211401/21385/21386/21389/21407/21676/21677/21687/21803/21804/21808/21815/21849/21853/22160/22289/22330/22337/22339/22341/22417/225164/225876/226154/229700/231214/231413/233066/235626/238386/24063/24064/24069/240725/243362/245866/26401/26433/269878/270685/30841/319757/327826/329628/329795/330409/380614/380718/50721/51938/54485/56274/56334/56363/57265/59024/59036/67661/67784/68146/68270/69217/70122/70300/71228/71436/71913/73181/73692/74019/74025/74533/75415/76499/78783/81896/93742/93760/93960	171
GO:0016525	negative regulation of angiogenesis	46/4380	71/9737	0.00058601	0.0340374	0.0307618	105450/105844/114715/11602/12772/13179/13836/14886/14991/15184/15242/15402/16413/16598/16600/17257/17300/18053/18128/18576/18854/19274/20317/20351/20358/20416/20620/20846/20927/21390/216805/21687/21808/21846/236511/23938/24064/240725/243362/26427/327743/54485/54601/60611/66214/79264	46
GO:0050864	regulation of B cell activation	46/4380	71/9737	0.00058601	0.0340374	0.0307618	105855/106759/117149/11920/12043/12142/12192/12193/12494/12520/14102/14130/14255/15170/16186/16331/17260/17350/17387/19264/20850/20851/20963/21423/21803/225160/234069/235587/243958/27223/320795/320940/384783/51869/55982/56708/57257/67278/67742/71890/72544/74039/74131/74748/75698/81897	46
GO:1902275	regulation of chromatin organization	84/4380	143/9737	0.000600977	0.0340941	0.0308131	101206/101540/104263/107951/108155/109331/110147/11920/13018/13433/13436/15260/17257/17283/17703/18676/18854/193796/20174/20185/20375/20466/20583/20587/21349/214669/214855/21652/216805/217031/21752/21803/21849/22083/22160/22339/225876/22589/230674/233900/233904/24116/242285/243529/246198/26417/268697/26992/270058/320595/328572/329559/50708/50709/50721/51869/53890/54624/55982/56399/56613/56632/57741/66354/66725/671535/68845/68911/69188/70472/70999/71241/71458/73251/74016/74244/74522/75339/75410/80748/84505/93759/99890/99982	84
GO:0001944	vasculature development	247/4380	472/9737	0.000611626	0.0340941	0.0308131	101540/105450/105844/106042/107746/110350/11421/114715/11487/11489/11490/11552/11602/11607/11651/12142/12162/12192/12224/12273/12370/12654/12702/12772/12778/12822/13058/13179/13433/13614/13617/13636/13653/13713/13805/13809/13836/13846/13857/140484/14089/14106/14165/14173/14183/14239/14254/14257/14268/14370/14595/14615/14634/14645/14674/14726/14734/14886/14991/15184/15200/15213/15242/15251/15370/15402/15530/15586/16000/16413/16414/16449/16451/16576/16598/16600/16790/16847/16948/17095/17129/17130/17168/17228/17257/17260/17268/17300/17390/17886/17999/18024/18053/18127/18128/18129/18132/18187/18541/18552/18569/18576/18591/18595/18613/18750/18751/18763/18771/18792/18803/18816/18854/18933/19056/192176/19263/19271/19274/19303/19664/19881/20193/20292/20293/20315/20317/20319/20351/20358/20375/20416/20586/20620/20671/20672/20683/207728/20807/20846/20869/20927/20963/21349/21385/21386/21390/21677/216805/21687/21752/21803/21808/21846/21937/22221/22325/22339/22341/22344/22375/22379/223864/22417/224792/225164/228852/229700/230126/231672/235626/236511/237759/23797/23871/23938/23939/239719/240185/24052/24064/24069/240725/243362/244349/26365/26406/26427/268977/26920/269878/28106/319757/327743/329941/338366/353156/407831/442801/50721/50785/53614/54409/54485/54598/54601/55982/56221/56233/56334/56406/56632/57257/58182/58859/58861/60611/66101/66214/66515/66923/67155/67784/67916/69683/70300/70560/70584/71602/71785/72324/72461/72469/73181/73230/73692/77044/77579/78560/78783/79264/81702/83921/93757/93759/93760/94192	247
GO:0032760	positive regulation of tumor necrosis factor production	41/4380	62/9737	0.000617989	0.0340941	0.0308131	106759/107607/11596/117149/12759/12772/12774/13057/13058/13211/14131/15182/15510/16452/16800/16859/17874/19204/19247/19264/19271/19766/20927/20963/214855/21897/21937/22160/230073/232801/24088/433759/56490/66725/66824/67445/73181/74131/80795/81897/99371	41
GO:1903557	positive regulation of tumor necrosis factor superfamily cytokine production	41/4380	62/9737	0.000617989	0.0340941	0.0308131	106759/107607/11596/117149/12759/12772/12774/13057/13058/13211/14131/15182/15510/16452/16800/16859/17874/19204/19247/19264/19271/19766/20927/20963/214855/21897/21937/22160/230073/232801/24088/433759/56490/66725/66824/67445/73181/74131/80795/81897/99371	41
GO:0006954	inflammatory response	189/4380	353/9737	0.000621925	0.0340941	0.0308131	100182/104416/106512/106759/107527/108960/109685/109934/11421/11513/11539/11541/11551/11596/11607/11629/11651/117149/11770/11920/12258/12259/12273/12368/12520/12628/12654/12702/12759/12772/12774/12977/12978/13032/13040/13057/13058/13211/13421/13617/13618/13836/13982/14000/14013/14061/14062/14069/14130/14131/14154/14268/14293/14595/14747/15184/15251/15467/15510/15586/16000/16172/16180/16190/16414/16452/16644/16859/16950/17035/170743/17079/17084/171095/17250/17855/17874/17969/18024/18033/18035/18128/18129/18173/18569/18707/18750/18783/18816/18823/19204/192195/19220/19261/19664/20292/20293/20300/20317/20344/20655/20701/207728/20850/20851/20963/210029/211651/213208/21390/216161/216850/21803/21857/218699/21897/21937/21938/21946/22038/22259/224109/224938/225471/226250/229898/230787/232174/232345/232801/233079/23871/23959/24058/24088/242202/243958/26362/27226/279572/279766/319430/319757/328417/353187/53791/54199/54483/54598/56221/56233/56613/56708/574402/57781/57783/57890/58861/59027/625249/64297/64339/66725/66824/67389/67759/67866/68038/69146/69150/69769/70450/70481/70747/71609/72461/72565/72993/74748/76192/76527/77125/77134/78334/80859/81897/83490/85305/93671	189
GO:0043966	histone H3 acetylation	32/4380	46/9737	0.000642373	0.0344411	0.0311267	101206/102162/140858/16364/16825/20375/20466/20586/20587/21423/217031/217588/223770/225895/228714/24075/244349/268936/328572/407786/54169/56632/57261/66262/68845/70088/72195/74763/75565/76901/78783/93759	32
GO:0050871	positive regulation of B cell activation	32/4380	46/9737	0.000642373	0.0344411	0.0311267	105855/106759/117149/12043/12142/12494/12520/16186/16331/17260/17350/17387/19264/20850/20851/20963/21423/21803/234069/27223/320940/384783/51869/55982/56708/57257/67278/71890/72544/74131/75698/81897	32
GO:0030225	macrophage differentiation	19/4380	24/9737	0.000670583	0.0351804	0.0317948	107829/12262/12370/12977/15163/15467/18750/18795/19766/20375/21803/22339/224109/237339/24088/70747/72147/76527/93759	19
GO:0060603	mammary gland duct morphogenesis	19/4380	24/9737	0.000670583	0.0351804	0.0317948	105782/11835/12034/12977/13836/13982/14165/14183/14815/16974/18208/18854/20292/20496/20779/21386/21803/22337/22417	19
GO:0048863	stem cell differentiation	77/4380	130/9737	0.000710014	0.0368528	0.0333063	104263/106042/108151/12162/12193/12393/12454/13614/13617/13618/13641/13982/14173/14183/14268/14362/15242/15251/15404/16449/16776/16974/16998/17260/17300/17311/17701/18024/18128/18187/18188/18595/19264/19664/20347/20350/20351/20352/20353/20354/20358/20378/20583/20671/20672/20678/20679/20807/21349/21385/21453/214669/21677/21808/218877/22160/226442/232345/233904/235626/244059/26417/26456/319757/381695/54601/56637/58202/68095/68219/69131/69562/72162/74016/74048/78697/94088	77
GO:0002764	immune response-regulating signaling pathway	99/4380	173/9737	0.000737171	0.0378595	0.0342162	100502841/101540/102626/105352/105855/106759/107321/107746/108960/117149/12043/12047/12273/12494/12520/12524/12988/13057/13709/13982/140792/14130/14293/14360/14747/14991/15170/15510/16179/16364/16859/170743/17260/17874/18035/18578/18751/18754/18755/18803/19165/19264/19271/19280/19294/208650/20869/209354/20963/213208/21682/216869/21897/22038/22259/224727/224860/224938/225471/225913/230073/230126/230787/233079/234779/237754/23880/240354/240518/24088/24105/246177/27050/279572/319430/53791/54445/57257/57783/58185/66592/67070/67917/68077/68119/70312/72699/72993/73914/74039/74136/74585/75454/80859/80861/80913/81702/81897/83490	99
GO:0002521	leukocyte differentiation	159/4380	293/9737	0.00075064	0.0381497	0.0344784	103743/105855/107527/107829/108138/108655/109801/110168/11596/11774/11776/11920/12010/12043/12047/12051/12142/12192/12193/12262/12349/12370/12393/12520/12703/12772/12912/12977/12978/13639/13653/13836/14000/14012/14102/14159/14184/14190/14255/14369/14370/14456/14634/14734/14991/15163/15170/15184/15201/15242/15284/15404/15467/16186/16190/16205/16331/16364/16450/16658/16847/16859/16950/17095/17260/17289/17305/17311/17387/18129/18750/18771/18782/18795/19056/19090/19165/19264/19271/19401/19659/19664/19766/19885/20104/20185/20227/20351/20375/20668/20779/20807/20850/20851/20869/209446/20963/210293/211651/21349/21423/214812/215653/216161/21803/21946/22339/224109/22417/224860/229473/229615/230126/232174/234069/234779/237339/240354/24088/26362/26365/269023/270110/27215/320404/320940/321006/328572/432763/50932/52683/54485/56233/56532/56637/56708/57816/58185/58240/59009/67050/68137/70564/70673/70747/72147/74039/74048/74131/74511/74748/76022/76527/80859/81897/93759/94176/99375/99982	159
GO:0006338	chromatin remodeling	58/4380	94/9737	0.000777642	0.0391146	0.0353504	100043597/109275/114642/12648/13990/14055/14815/15078/15081/15201/15353/17283/18148/193796/19646/20174/20586/20587/20591/208727/21427/216850/217031/21969/22130/22289/22385/22589/230674/233532/233904/29871/320713/330409/381404/50721/52915/56249/57376/64707/66233/66923/66993/67155/67733/67772/68094/68142/68703/68845/70020/71952/73139/74355/74522/83796/93760/93762	58
GO:0045577	regulation of B cell differentiation	17/4380	21/9737	0.000827447	0.0405244	0.0366245	105855/12142/12192/12193/14255/15170/16186/16331/17387/20850/20851/20963/234069/320940/74039/74748/81897	17
GO:0002696	positive regulation of leukocyte activation	86/4380	148/9737	0.000837847	0.0405244	0.0366245	105855/106759/107527/11541/11596/11629/117149/11774/11776/12043/12142/12494/12520/12524/12703/12772/13032/13482/13641/13643/13846/14165/14456/14634/14991/15284/15505/15510/16000/16186/16190/16331/16414/16859/17101/17260/17350/17387/17874/17973/18806/19204/192236/19261/19264/19294/19401/20227/20850/20851/20909/20963/21423/214812/21803/230126/234069/240354/26362/26365/27050/27223/320404/320940/329559/384783/51869/55982/56632/56708/57257/66725/66824/67050/67278/69150/71890/72544/74048/74131/75698/77125/80795/80859/81897/85305	86
GO:0032024	positive regulation of insulin secretion	34/4380	50/9737	0.000838894	0.0405244	0.0366245	101772/103988/109552/12361/12494/14645/14761/15251/16452/16847/18754/19056/19662/20909/215999/23830/245049/319613/384783/50873/53357/64384/67041/67389/67623/68667/70456/71764/74244/74551/75454/76055/93692/93759	34
GO:0035050	embryonic heart tube development	34/4380	50/9737	0.000838894	0.0405244	0.0366245	13805/14106/15242/15251/16974/17260/17300/18128/18129/18541/19664/20460/20671/20672/20807/21385/21386/21389/21676/21677/225164/225876/24069/245866/269878/319757/51938/56334/67661/68146/68270/74019/74025/81896	34
GO:0050729	positive regulation of inflammatory response	46/4380	72/9737	0.000920439	0.0440277	0.0397907	106512/106759/11421/11541/11596/11770/12520/12772/12774/13032/13040/13211/13617/14131/15510/16172/16452/171095/17250/17874/18035/18569/18750/18783/207728/20850/20851/21937/229898/232801/233079/23871/24088/242202/56221/57783/64297/66725/69150/71609/72993/77125/78334/80859/81897/85305	46
GO:0031440	regulation of mRNA 3'-end processing	20/4380	26/9737	0.000930322	0.0440683	0.0398275	107951/109331/12192/12455/15499/18789/208922/20924/214498/22083/223642/231386/233900/268697/269061/432508/54624/68219/72162/75553	20
GO:0009617	response to bacterium	152/4380	280/9737	0.000951233	0.0446256	0.0403311	100038882/100503545/102626/106759/107607/108155/108960/109032/109934/11421/11651/117149/11757/11770/12010/12051/12142/12176/12273/12350/12524/12567/13057/13617/13618/13836/14000/14013/14061/14062/14109/14130/14229/14469/14734/14991/15064/15499/15951/16162/16179/16452/16859/17079/17084/17101/17130/17260/17350/17476/17533/17874/17969/18028/18033/18035/18127/18129/18173/18569/18578/18619/18750/18753/18754/19204/192159/19220/19261/19401/19664/19704/20249/20272/20293/20416/20556/207728/20778/20846/20851/208659/20963/211007/212943/21390/213993/21423/214498/214855/216161/21803/21897/21937/21938/21946/21956/22038/22083/22121/22169/22259/22260/225471/225845/229521/229898/230594/234779/235527/236193/240354/240518/24088/246256/246728/26362/26417/269855/27056/332427/381308/433693/434341/434784/53357/53791/53892/54197/545370/54624/55932/56399/56615/56722/634650/635702/66824/66848/67138/69146/70266/70310/70312/73914/74748/77134/78416/80861/81702/81897/94088	152
GO:0001568	blood vessel development	234/4380	448/9737	0.000964484	0.0447037	0.0404017	101540/105450/105844/106042/107746/110350/11421/114715/11489/11490/11552/11602/11607/11651/12142/12162/12192/12224/12273/12370/12654/12702/12772/12778/12822/13058/13179/13614/13617/13636/13653/13713/13805/13809/13836/13846/13857/140484/14089/14106/14165/14173/14183/14239/14254/14257/14268/14370/14595/14615/14634/14645/14674/14734/14886/14991/15184/15200/15213/15242/15251/15370/15402/15530/15586/16413/16414/16449/16451/16576/16598/16600/16790/16847/16948/17095/17129/17130/17168/17228/17257/17260/17268/17300/17390/17886/17999/18024/18053/18127/18128/18129/18132/18187/18552/18576/18591/18595/18613/18750/18751/18763/18771/18792/18803/18816/18854/18933/192176/19263/19271/19274/19303/19664/20193/20292/20293/20315/20317/20319/20351/20358/20375/20416/20586/20620/20671/20672/20683/207728/20807/20846/20927/20963/21349/21385/21386/21390/21677/216805/21687/21752/21803/21808/21846/21937/22221/22325/22339/22341/22344/22375/22379/223864/22417/224792/225164/228852/229700/230126/231672/235626/236511/237759/23797/23871/23938/23939/239719/240185/24052/24064/24069/240725/243362/244349/26365/26406/26427/268977/26920/269878/28106/319757/327743/329941/338366/353156/50721/50785/53614/54409/54485/54598/54601/55982/56221/56233/56334/56406/56632/57257/58182/58859/58861/60611/66101/66214/66515/66923/67784/67916/69683/70300/70560/70584/71602/71785/72324/72461/72469/73181/73230/73692/77044/77579/78560/78783/79264/81702/83921/93759/93760/94192	234
GO:2000181	negative regulation of blood vessel morphogenesis	47/4380	74/9737	0.000981801	0.0447037	0.0404017	105450/105844/114715/11602/12772/13179/13836/14886/14991/15184/15242/15402/16413/16598/16600/17257/17300/18053/18128/18576/18854/19274/20317/20351/20358/20416/20620/20846/20927/21390/216805/21687/21808/21846/22417/236511/23938/24064/240725/243362/26427/327743/54485/54601/60611/66214/79264	47
GO:1903671	negative regulation of sprouting angiogenesis	15/4380	18/9737	0.000983047	0.0447037	0.0404017	105450/105844/114715/15184/16413/16598/16600/18053/18128/20358/21390/23938/243362/26427/54485	15
GO:0060541	respiratory system development	78/4380	133/9737	0.000989547	0.0447037	0.0404017	101706/101772/106522/108655/11421/12654/12912/13077/13138/13607/14165/14173/14178/14183/14184/14257/14634/14726/14734/15242/15402/16000/16598/16776/16948/16950/16974/16998/17156/17158/17387/18028/18127/18128/18222/18595/19165/19401/19411/19662/19664/20481/20602/20683/20807/216725/21809/21834/21853/22121/22339/224727/228790/24063/24064/26396/26417/26433/328572/50785/51938/52076/52377/58994/64010/67996/68270/71228/71722/72007/72154/74025/74123/74178/74318/74355/74777/76123	78
GO:0061371	determination of heart left/right asymmetry	27/4380	38/9737	0.00101786	0.0455609	0.0411764	13805/14106/15251/16974/17260/18128/18129/19664/20460/20671/20807/21385/21386/21389/225164/225876/24069/245866/269878/319757/51938/56334/67661/68146/68270/74025/77609	27
GO:0009855	determination of bilateral symmetry	48/4380	76/9737	0.00104298	0.0461862	0.0417415	104346/106633/110350/11480/11764/13805/14106/14165/15251/16974/171567/17260/17965/18128/18129/18552/18553/19664/20460/20671/20807/21385/21386/21389/21815/225164/225876/226162/231214/237222/24069/245866/246102/269878/319757/329795/380718/51938/544696/56334/67661/67694/68146/68270/74025/76441/77609/83675	48
GO:1903708	positive regulation of hemopoiesis	67/4380	112/9737	0.00106321	0.0461862	0.0417415	100038882/105855/107527/11479/11480/11596/11774/11776/12142/12192/12349/12370/12703/12772/12912/12977/12978/14159/14254/14456/14634/14991/15163/15251/15284/15402/15469/16186/16190/16331/16449/16859/17300/17311/17387/18129/18750/19264/19401/19766/20227/20846/20850/20851/20963/21349/214812/21803/230126/234069/23871/240354/26362/320404/320940/381695/56637/57816/67050/68219/72147/72162/74048/74131/76527/80859/99982	67
GO:0002755	MyD88-dependent toll-like receptor signaling pathway	11/4380	12/9737	0.00106969	0.0461862	0.0417415	108960/15510/170743/17874/21897/24088/279572/53791/57783/73914/81897	11
GO:0090051	negative regulation of cell migration involved in sprouting angiogenesis	11/4380	12/9737	0.00106969	0.0461862	0.0417415	105450/105844/114715/15184/16413/16600/18128/21390/23938/243362/54485	11
GO:0018022	peptidyl-lysine methylation	58/4380	95/9737	0.00112933	0.0481795	0.043543	104263/108155/109263/110147/13433/13436/14055/140858/15182/17257/192195/193796/194388/20587/207965/208043/213464/21652/22083/225888/22589/230674/233904/235626/238247/24116/246198/329559/381022/50708/50709/51869/55982/56406/64707/66354/67099/67278/67956/68073/68845/68911/69188/69726/70779/71241/71458/72096/73251/74016/75410/77630/77683/84505/93759/94246/99890/99982	58
GO:0060443	mammary gland morphogenesis	24/4380	33/9737	0.0011445	0.0481795	0.043543	105782/11835/12034/12977/13836/13982/14165/14183/14595/14634/14815/16974/18208/18854/20292/20496/20779/20850/21385/21386/21803/22337/22417/72154	24
GO:0014068	positive regulation of phosphatidylinositol 3-kinase signaling	32/4380	47/9737	0.00114882	0.0481795	0.043543	109270/12402/13179/14061/14062/14254/14257/14360/15163/15170/16000/16001/16337/16452/17188/17926/17969/18591/18806/19401/19732/20344/20354/21687/21808/22215/23900/28106/71785/72446/83490/93759	32
GO:0022613	ribonucleoprotein complex biogenesis	180/4380	338/9737	0.00115536	0.0481795	0.043543	100019/100609/101739/103573/105787/106298/107071/110109/110816/117109/11837/118451/11920/12607/12812/13211/13665/13669/14000/14645/14786/16865/17089/18114/18148/18432/18572/18813/192159/192196/19655/19656/20044/20103/20104/20116/20174/20222/20227/20239/20630/20638/20641/207932/20935/21357/213773/214498/215193/215194/216156/216766/216767/217011/217038/21771/217995/22121/22184/223499/22384/224619/224823/225929/227290/227674/228889/229317/229504/229937/230082/231386/231464/231769/233871/234594/235036/236511/237107/24014/245474/269061/27374/27756/27966/28035/320632/330361/353190/353258/382038/432508/433864/50529/50783/52513/52705/53890/54633/55944/55989/56095/56195/56417/57315/57316/57741/57905/66161/66181/66229/66446/66489/66580/66596/66603/66877/66978/67025/67040/67045/67070/67134/67239/67390/67439/67465/67674/67684/67755/67941/67973/67996/68077/68147/68219/68845/68879/68988/69072/69237/69639/69663/69878/69902/70285/70767/70930/71340/71952/72068/72171/72198/72344/72462/72515/72544/72584/72587/72662/72831/73674/74035/74200/75062/75416/75619/75751/76130/76571/76850/77591/78796/80913/83486/93759/94066/98956/98985/99375	180
GO:0016577	histone demethylation	18/4380	23/9737	0.00119629	0.0490479	0.0443279	104263/108829/18676/193796/20591/216850/218214/22289/225876/230674/277250/30841/320595/338523/67278/71952/77035/99982	18
GO:0070076	histone lysine demethylation	18/4380	23/9737	0.00119629	0.0490479	0.0443279	104263/108829/18676/193796/20591/216850/218214/22289/225876/230674/277250/30841/320595/338523/67278/71952/77035/99982	18
GO:1902107	positive regulation of leukocyte differentiation	51/4380	82/9737	0.00122381	0.049758	0.0449696	105855/107527/11596/11774/11776/12142/12192/12349/12370/12703/12772/12912/12977/12978/14159/14456/14634/14991/15163/15284/16186/16190/16331/16859/17311/17387/18129/18750/19264/19401/19766/20227/20850/20851/20963/214812/21803/230126/234069/240354/26362/320404/320940/56637/57816/67050/72147/74048/74131/76527/80859	51
WAT Cold Cellular Component
ID	Description	GeneRatio	BgRatio	pvalue	p.adjust	qvalue	geneID	Count
GO:0016607	nuclear speck	140/4448	243/9885	4.31978e-05	0.0161948	0.0158114	100336/102162/103806/104418/104570/104836/105787/107321/108121/110033/110147/114886/11835/12532/13548/13716/14013/14312/14634/14773/14790/14815/14885/15184/15251/15951/170791/17260/17524/18148/18294/18720/18795/18949/192196/19647/19653/20227/20384/20393/20637/20747/20931/212880/21390/21406/21423/21427/216724/21752/218543/22185/223770/224344/225027/225160/226026/228005/228852/228913/229700/230753/231386/231855/233871/233904/236732/237859/23983/244349/244666/246782/268709/26912/319322/329416/330662/381308/386612/432508/433586/50873/53319/54402/54601/54633/55935/56215/56275/56417/56531/56706/59027/60365/60532/66101/66313/66354/66585/66704/66874/66935/66983/67040/67302/67465/67480/67684/67706/67996/68270/68732/68879/68981/68988/69131/69207/69562/70044/70312/70767/71702/72162/72344/72567/72826/73181/74111/75062/75221/75553/75560/76014/76429/78777/80744/80859/81000/83396/94315	140
GO:0000790	nuclear chromatin	149/4448	262/9885	6.12989e-05	0.0161948	0.0158114	100043597/101739/104394/107951/109113/109275/110147/11835/12393/12912/12914/13211/13435/13436/13544/13555/13619/13982/14106/14390/15077/15078/15081/15182/15184/15251/15260/16009/16364/16598/16600/16825/17192/17257/17260/17261/17283/17300/18477/18795/19360/193796/193838/19401/19411/19646/19655/19763/20020/20174/20185/20375/20466/20467/20583/20586/20587/20602/20672/20683/20807/20833/20846/210982/21349/21374/21389/21406/21423/21834/21849/21853/219158/22259/22337/225876/22589/226182/22632/228790/228980/229542/229584/233532/233904/235134/235441/243842/244349/26427/268448/268996/26992/27049/319149/319150/319151/319154/319162/320209/330409/432508/433759/50708/50709/50721/51869/52040/52609/54169/56207/56249/56399/56876/57261/57376/64707/66233/66403/66923/66993/67155/67488/67773/68094/68142/69131/69562/69870/70020/70823/71765/73668/75339/75560/75751/77044/77605/78658/81601/83796/83925/84505/93759/93760/93762/97114/98415/99982	149
GO:0000785	chromatin	207/4448	379/9885	8.004e-05	0.0161948	0.0158114	100043597/101739/104263/104383/104394/105377/105513/107951/108155/108829/109113/109275/109331/110033/110147/11835/12393/12412/12444/12567/12912/12914/13006/13211/13433/13435/13436/13544/13555/13619/13716/13982/13990/14088/14106/14390/15077/15078/15081/15182/15184/15201/15248/15251/15260/15499/16009/16364/16598/16600/16825/17192/17257/17260/17261/17283/17300/18024/18477/18795/18854/18968/19360/193796/193838/19401/19411/19646/19651/19655/19704/19763/20020/20174/20185/20375/20466/20467/20583/20586/20587/20602/20620/20672/20683/20807/20833/20843/20846/210982/21349/21374/21389/21406/21423/218333/21834/21849/21853/219158/21917/21974/22083/22259/22337/22385/224826/225876/22589/226182/22632/226747/228790/228980/229542/229584/230674/233532/233900/233904/234069/235134/235441/237782/242285/243842/244349/260423/26427/268281/268448/268996/26992/27049/277250/319148/319149/319150/319151/319154/319162/319178/320209/328572/330409/432508/433759/50708/50709/50721/51869/52040/52609/53379/54169/54383/54624/56207/56249/56399/56632/56876/57261/57376/64707/66233/66354/66403/66923/66993/67155/67488/67773/68077/68094/68142/69131/69188/69562/69870/70020/70823/71514/71735/71765/72462/73668/74522/74549/75273/75339/75560/75751/77044/77605/78658/81601/81702/83796/83925/84505/93759/93760/93762/97114/98415/99982	207
GO:0016604	nuclear body	260/4448	490/9885	0.00014527	0.0220448	0.021523	100043597/100206/100336/102162/102209/103806/104418/104570/104831/104836/105787/107321/107951/108121/110033/110147/110521/114886/11835/11863/12532/12566/12812/12914/13144/13211/13543/13548/13619/13716/14013/14102/14247/14312/14634/14773/14790/14815/14885/15184/15251/15353/15415/15499/15951/16413/16865/170644/170791/170930/17130/17260/17344/17524/18148/18294/18720/18795/18854/18949/192196/194655/19647/19653/19763/19885/19889/20227/20384/20393/20481/20482/20595/20602/20610/20637/20747/20931/209462/211007/211651/212880/213081/21357/21390/213990/21406/21423/21427/216578/216724/216766/216853/217069/217342/21752/217944/218333/21834/218543/21951/22019/22025/22185/22196/223770/22385/224111/224344/224902/225027/225160/22589/226026/22634/228005/228852/228913/229700/230753/231386/231798/231855/231915/233871/233904/235323/236732/237859/238831/23939/23983/240087/240427/24116/242291/244349/244666/245474/246782/268709/26885/26912/269966/27015/27223/28113/30877/319322/320394/329416/330662/330959/338467/381308/386612/403174/432508/433586/497652/50873/51869/52040/53319/53325/53379/53890/54402/54601/54633/55935/55989/56215/56275/56417/56489/56490/56531/56706/57321/59027/60365/60532/66101/66181/66270/66313/66354/66454/66585/66603/66645/66660/66704/66874/66932/66935/66983/67030/67040/67302/67333/67465/67480/67513/67684/67706/67996/68142/68219/68251/68270/68564/68732/68879/68981/68988/69131/69207/69562/70044/70312/70650/70767/70769/70779/71514/71702/72162/72290/72344/72567/72749/72826/73181/73723/74111/74549/75062/75221/75553/75560/76014/76022/76429/76815/76850/77634/77683/77980/78134/78777/80744/80750/80859/81000/83396/93759/94066/94315	260
GO:0000788	nuclear nucleosome	13/4448	14/9885	0.000250569	0.0304191	0.029699	15077/15078/15081/16364/21423/319149/319150/319151/319154/319162/50709/75339/97114	13
WAT Cold Molecular Function
ID	Description	GeneRatio	BgRatio	pvalue	p.adjust	qvalue	geneID	Count
GO:0000976	transcription regulatory region sequence-specific DNA binding	257/4321	463/9650	1.33094e-06	0.00111666	0.00107456	100182/100978/103836/104263/104394/106298/106389/107951/108655/108829/109889/110147/110521/110593/110648/11568/11569/11694/11835/12013/12142/12224/12393/12607/12879/12912/12914/13018/13170/13211/13435/13555/13560/13591/13593/13653/13709/13713/13797/13876/13982/14013/14239/14247/14390/14634/14815/15078/15081/15161/15182/15184/15213/15242/15251/15370/15400/15402/15403/15404/15415/15424/15425/15499/15936/15951/16364/16391/16599/16600/16658/16825/16874/16909/17095/17129/17130/17132/17135/17173/17188/17260/17261/17268/17300/17425/17536/17701/17703/17859/17876/18024/18025/18027/18028/18030/18032/18033/18044/18045/18046/18128/18181/18432/18627/18933/19401/19411/19646/19655/19656/19664/19885/20174/20375/20466/20482/20583/20585/20586/20587/20589/20668/20672/20679/20683/20788/20807/208076/208104/20846/20850/20851/208727/209446/212139/21340/21349/21374/21385/21386/21389/21406/21407/21423/21426/21676/216850/21807/21815/21834/218772/21969/22025/22026/22160/22259/22260/22282/22289/22337/22344/223922/224656/224903/225518/22632/22634/22642/226442/22654/22697/228913/229004/229007/229584/230753/233863/233905/235441/236511/238330/23871/24128/242466/244059/244219/245671/26427/270110/27049/27050/272359/27374/277250/29808/30841/319758/327963/328572/329003/329559/330361/330474/353187/380912/381308/381990/433759/434341/434484/50873/53970/54446/56380/56722/56809/59024/60611/64707/66645/66970/67143/67488/67500/68845/68910/69228/69726/69890/69930/70239/70779/71093/71458/71514/71702/72162/72475/72739/73181/74123/74164/74533/75753/76073/76390/77264/77286/78751/80902/83383/83396/83925/93691/93759/99982	257
GO:0003682	chromatin binding	212/4321	378/9650	4.44059e-06	0.00178017	0.00171306	101612/101739/104263/104394/104416/105787/107951/108655/108829/109331/110147/110593/110796/110962/114741/11538/11835/11991/12142/12393/12455/12648/12879/12914/13006/13018/13211/13345/13433/13435/13436/13619/13653/13876/13982/13990/14050/14055/14247/14312/14390/14634/14815/15077/15078/15081/15161/15182/15184/15201/15242/15260/15499/16600/16825/16909/17130/17188/17192/17257/17260/17268/17283/17300/17350/17354/17537/18027/18033/18128/18148/18751/18968/19054/192195/192285/19401/19651/19655/19656/19664/19704/19763/20019/20020/20174/20185/20466/20467/20481/20482/20583/20586/20602/20788/20807/20833/20843/20846/20851/208727/20924/21349/21423/214669/214855/215387/21652/216850/216874/217031/217716/21815/21834/21849/21885/21969/21974/22130/22289/224903/225131/225518/22589/228790/228869/231861/233904/235441/24061/24116/243529/244349/246198/26427/269966/27374/277250/319150/320209/320595/320795/328572/332110/408022/433759/50708/50709/50721/52609/52683/54446/54601/54624/56233/56399/56406/56632/57261/57354/57741/59024/64707/64817/65020/66262/66403/66923/66993/67050/67155/67382/67488/67694/67772/68094/68114/68219/68298/68703/68911/69837/70122/70238/70472/70802/71514/71722/71735/71765/72739/72831/73181/73251/74016/74026/74522/75273/75339/75560/76233/77035/77630/78658/81601/81702/84505/93760/93762/98415/99890/99982	212
GO:0001012	RNA polymerase II regulatory region DNA binding	244/4321	445/9650	8.38049e-06	0.00178017	0.00171306	100182/100978/103836/104263/104394/106389/107951/108655/109889/110147/110521/110593/110648/11568/11569/11694/11835/12013/12142/12224/12393/12607/12879/12912/12914/13018/13170/13211/13435/13560/13591/13593/13653/13709/13713/13797/13876/13982/14013/14239/14247/14390/14634/14815/15078/15081/15161/15182/15184/15213/15242/15251/15370/15400/15402/15403/15404/15415/15424/15425/15499/15936/15951/16364/16391/16599/16600/16658/16874/16909/17095/17129/17130/17132/17135/17173/17188/17260/17261/17268/17300/17425/17536/17701/17703/17859/17876/18024/18025/18027/18028/18030/18032/18033/18044/18045/18046/18128/18181/18432/18627/18933/19401/19411/19646/19651/19655/19656/19664/19885/20174/20185/20375/20482/20583/20585/20586/20589/20602/20668/20672/20679/20683/20788/20807/208076/208104/20846/20850/20851/208727/209446/212139/21349/21374/21385/21386/21389/21406/21407/21423/21426/21676/216850/21807/21815/21834/218772/21969/22025/22026/22160/22259/22260/22282/22289/22337/22344/223922/224656/224903/225518/22632/22634/22642/226442/22654/22697/228913/229004/229007/229584/230753/233905/235441/236511/238330/23871/242466/244059/244219/245671/26427/270110/27049/27050/272359/27374/29808/30841/319758/328572/329559/330361/330474/353187/380912/381308/381990/433759/434341/434484/53970/54446/56380/56722/56809/59024/60611/64707/66645/66970/67143/67488/67500/68910/69228/69726/69890/69930/70779/71093/71458/71514/71702/72162/72475/72739/73181/74123/74164/74533/75753/76073/77264/77286/78751/80902/83383/83396/83925/93691/93759/99982	244
GO:0000977	RNA polymerase II regulatory region sequence-specific DNA binding	241/4321	439/9650	8.48712e-06	0.00178017	0.00171306	100182/100978/103836/104263/104394/106389/107951/108655/109889/110147/110521/110593/110648/11568/11569/11694/11835/12013/12142/12224/12393/12607/12879/12912/12914/13018/13170/13211/13435/13560/13591/13593/13653/13709/13713/13797/13876/13982/14013/14239/14247/14390/14634/14815/15078/15081/15161/15182/15184/15213/15242/15251/15370/15400/15402/15403/15404/15415/15424/15425/15499/15936/15951/16364/16391/16599/16600/16658/16874/16909/17095/17129/17130/17132/17135/17173/17188/17260/17261/17268/17300/17425/17536/17701/17703/17859/17876/18024/18025/18027/18028/18030/18032/18033/18044/18045/18046/18128/18181/18432/18627/18933/19401/19411/19646/19655/19656/19664/19885/20174/20375/20482/20583/20585/20586/20589/20668/20672/20679/20683/20788/20807/208076/208104/20846/20850/20851/208727/209446/212139/21349/21374/21385/21386/21389/21406/21407/21423/21426/21676/216850/21807/21815/21834/218772/21969/22025/22026/22160/22259/22260/22282/22289/22337/22344/223922/224656/224903/225518/22632/22634/22642/226442/22654/22697/228913/229004/229007/229584/230753/233905/235441/236511/238330/23871/242466/244059/244219/245671/26427/270110/27049/27050/272359/27374/29808/30841/319758/328572/329559/330361/330474/353187/380912/381308/381990/433759/434341/434484/53970/54446/56380/56722/56809/59024/60611/64707/66645/66970/67143/67488/67500/68910/69228/69726/69890/69930/70779/71093/71458/71514/71702/72162/72475/72739/73181/74123/74164/74533/75753/76073/77264/77286/78751/80902/83383/83396/83925/93691/93759/99982	241
GO:1990837	sequence-specific double-stranded DNA binding	268/4321	495/9650	1.11046e-05	0.00186335	0.0017931	100182/100978/101612/103836/104263/104394/106298/106389/107951/108655/108829/109889/110147/110521/110593/110648/11568/11569/11694/11835/11863/11991/12013/12142/12224/12393/12607/12879/12912/12914/13018/13170/13211/13435/13555/13560/13591/13593/13653/13709/13713/13797/13876/13982/14013/14239/14247/14390/14634/14815/15078/15081/15161/15182/15184/15213/15242/15251/15370/15384/15400/15402/15403/15404/15415/15424/15425/15499/15936/15951/16364/16391/16599/16600/16658/16825/16874/16909/17095/17129/17130/17132/17135/17173/17188/17218/17260/17261/17268/17300/17425/17536/17686/17701/17703/17859/17876/18024/18025/18027/18028/18030/18032/18033/18044/18045/18046/18128/18181/18432/18627/18933/18968/19401/19411/19646/19655/19656/19664/19885/20174/20375/20466/20482/20583/20585/20586/20587/20589/20668/20672/20679/20683/20788/20807/208076/208104/20846/20850/20851/208727/209446/212139/21340/21349/21374/21385/21386/21389/21406/21407/21423/21426/21676/216850/217716/21807/21815/21834/218772/21969/22025/22026/22160/22259/22260/22282/22289/22337/22344/223922/224656/224903/225518/22632/22634/22642/226442/22654/22697/228913/229004/229007/229584/230753/233863/233905/235441/236511/238330/23871/24128/242466/244059/244219/245671/26427/270110/27049/27050/272359/27374/277250/29808/30841/319758/320209/327963/328572/329003/329559/330361/330474/353187/380912/381308/381990/433759/434341/434484/50873/50926/53970/54446/56380/56722/56809/59024/60611/64707/66645/66970/67143/67488/67500/68845/68877/68910/69228/69726/69890/69930/70239/70779/71093/71458/71514/71702/72162/72475/72739/73181/74123/74164/74533/75753/76073/76390/77264/77286/78751/80902/83383/83396/83925/93691/93759/99982	268
GO:0000987	proximal promoter sequence-specific DNA binding	169/4321	297/9650	1.36183e-05	0.0019043	0.0018325	100182/103836/104394/107951/108655/109889/11569/11835/12142/12224/12393/12607/12879/12912/12914/13018/13211/13435/13555/13560/13591/13593/13709/13713/13797/13876/13982/14239/14247/14390/14634/14815/15182/15184/15242/15251/15370/15400/15402/15404/15415/15499/15951/16364/16391/16600/16658/16909/17129/17130/17132/17135/17173/17188/17260/17261/17268/17536/17876/18025/18027/18028/18030/18044/18046/18128/18181/18432/18933/19401/19646/19655/19656/19664/19885/20375/20482/20583/20585/20586/20672/20679/20683/20788/20807/20846/20850/20851/208727/209446/212139/21349/21374/21385/21386/21406/21407/21423/21426/21676/216850/21807/21815/21969/22025/22026/22160/22259/22260/22282/22289/22337/223922/224903/22632/22642/226442/22697/228913/229004/229007/235441/236511/23871/244059/244219/245671/26427/27374/30841/319758/328572/329003/329559/330361/353187/380912/381308/381990/433759/434341/434484/53970/54446/56380/56722/56809/60611/66645/66970/68910/69228/69726/69890/70779/71093/71514/72162/72475/72739/73181/74123/74533/75753/77286/80902/83383/93691/99982	169
GO:0000978	RNA polymerase II proximal promoter sequence-specific DNA binding	166/4321	293/9650	2.2591e-05	0.0027077	0.00260561	100182/103836/104394/107951/108655/109889/11569/11835/12142/12224/12393/12607/12879/12912/13018/13211/13435/13560/13591/13593/13709/13713/13797/13876/13982/14239/14247/14390/14634/14815/15182/15184/15242/15251/15370/15400/15402/15404/15415/15499/15951/16364/16391/16600/16658/16909/17129/17130/17132/17135/17173/17188/17260/17261/17268/17536/17876/18025/18027/18028/18030/18044/18046/18128/18181/18432/18933/19401/19646/19655/19656/19664/19885/20375/20482/20583/20585/20586/20672/20679/20683/20788/20807/20846/20850/20851/208727/209446/212139/21349/21374/21385/21386/21406/21407/21423/21426/21676/216850/21807/21815/21969/22025/22026/22160/22259/22260/22282/22289/22337/223922/224903/22632/22642/226442/22697/228913/229004/229007/235441/236511/23871/244059/244219/245671/26427/27374/30841/319758/328572/329559/330361/353187/380912/381308/381990/433759/434341/434484/53970/54446/56380/56722/56809/60611/66645/66970/68910/69228/69726/69890/70779/71093/71514/72162/72475/72739/73181/74123/74533/75753/77286/80902/83383/93691/99982	166
GO:0008134	transcription factor binding	256/4321	475/9650	2.69507e-05	0.00282645	0.00271989	101206/101739/104263/104383/104394/106042/107951/108155/108655/109552/11787/11835/11863/11991/12043/12048/12051/12069/12224/12317/12393/12455/12912/12914/13211/13345/13433/13435/13498/13555/13653/13982/14049/14106/14154/14200/14255/14390/14797/14815/15161/15163/15182/15184/15194/15242/15251/15370/15404/15481/15586/15903/15904/15951/16600/16647/16658/16825/16826/16909/170644/170930/17135/17173/17257/17260/17261/17300/17344/17536/17691/17936/17937/18024/18027/18035/18044/18045/18046/18129/18148/18226/18432/18572/18627/18712/18751/19090/19181/19183/192176/19401/19411/19651/19664/19885/20111/20174/20185/20375/20466/20481/20586/20587/20589/20591/20602/20671/20683/20747/20779/20807/20846/20851/208727/209456/211329/21343/21349/21374/21385/21386/21389/21406/21423/214855/216154/21676/21677/216874/217410/21752/21804/21834/218613/218772/21885/21887/21981/22160/22196/22259/22260/22282/22337/223499/223922/224111/225372/226169/22642/228790/228980/229615/229937/230753/232334/233904/233908/234594/238317/238803/23989/24068/24069/24075/242285/244349/268448/269209/26922/26992/27050/27223/272359/27681/29808/320795/321006/327987/328572/329003/333654/353187/353310/381308/407786/433759/50868/52028/52915/54393/54446/54601/55989/56070/56233/56381/56399/56637/57316/57376/57741/57751/59004/59024/59030/59036/641340/66226/66233/66354/66656/66894/66993/67278/67661/67738/67773/68703/68879/69131/69562/70239/70427/70461/70673/70779/71093/71458/71702/71890/72068/72199/72569/73181/74244/74319/74490/75079/75273/75565/75613/75901/77006/77044/80280/81601/83602/93686/93759/93760/94088/98415/98758/99982	256
GO:0000980	RNA polymerase II distal enhancer sequence-specific DNA binding	36/4321	51/9650	0.00016695	0.0155635	0.0149767	110521/12013/12912/14247/15078/15081/15161/15402/15403/15404/15415/15424/15425/17260/18024/18033/18044/18045/18046/18627/20174/20375/21349/21389/21423/22632/226442/230753/353187/56380/59024/67488/67500/71514/74533/93759	36
GO:0000981	DNA-binding transcription factor activity, RNA polymerase II-specific	197/4321	365/9650	0.000202531	0.0169924	0.0163517	100182/100978/103836/104394/106389/108655/109889/110521/110593/110648/11568/11569/11694/11835/11863/12013/12142/12224/12393/12607/12879/12912/12914/13018/13170/13555/13591/13593/13653/13709/13713/13797/13875/13876/13982/14106/14239/14247/14390/14815/15184/15213/15242/15248/15251/15370/15402/15404/15415/15499/15936/15951/16364/16391/16598/16599/16600/16658/16874/16909/17095/17132/17173/17188/17257/17260/17261/17268/17300/17425/17536/17537/17701/17876/18024/18025/18027/18028/18030/18032/18033/18044/18046/18128/18181/18771/18933/19401/19411/194655/19664/19885/20375/20482/20583/20585/20589/20671/20672/20678/20679/20683/20788/20807/208104/20843/20846/20850/20851/20872/209446/212139/21349/21385/21386/21389/21406/21407/21423/21426/21676/21677/21807/21815/21834/218772/219105/22025/22026/22038/22160/22259/22260/22282/22337/22344/223922/224656/22632/22634/22642/226442/22654/22697/228913/229007/233060/238330/23871/23983/244219/245671/26427/269585/270110/27049/27056/272359/29808/30046/328572/330361/353187/380993/381308/50873/50907/54446/54601/56364/56380/56490/56531/56809/59057/60611/67143/68910/69228/69890/69930/70779/70998/71702/72739/73181/74123/74164/74533/75753/77286/80902/83383/83396/93691/93759/98415	197
GO:0001228	DNA-binding transcription activator activity, RNA polymerase II-specific	110/4321	194/9650	0.000500127	0.0381461	0.0367079	100182/104394/106389/109889/110593/110648/11835/12013/12224/12393/12607/12879/12912/12914/13018/13170/13591/13593/13653/13709/13713/13982/14106/14247/14390/14815/15184/15251/15370/15402/15404/15415/15936/16364/16600/16658/16909/17132/17260/17261/17268/17536/17537/17701/18024/18027/18028/18032/18033/18044/18046/18128/18181/18771/19664/20375/20585/20671/20672/20683/20807/208104/20843/20846/20850/20851/20872/209446/21385/21386/21389/21406/21407/21423/21426/21676/21807/22026/22038/22160/22259/22260/22344/224656/22634/22642/22697/238330/26427/270110/272359/29808/30046/328572/380993/50907/54446/56380/56809/59057/60611/68910/69930/71702/77286/83383/83396/93691/93759/98415	110
GO:0038023	signaling receptor activity	182/4321	340/9650	0.000600567	0.0388857	0.0374197	100129/107527/110168/114332/11448/11479/11480/11539/11541/11548/11551/11552/11556/11596/11607/11835/12273/12516/12772/12774/12777/12778/12804/12978/13611/13617/13618/13733/13805/13836/13846/13857/13867/13982/14061/14062/140792/14102/14130/14131/14160/14183/14184/14254/14255/14257/14276/14293/14362/14369/14370/14404/14407/14586/14600/14694/14745/14747/14761/14788/14815/15170/15370/16001/16154/16162/16172/16180/16186/16190/16337/16414/16421/16847/16880/16974/170743/170757/171095/171463/17289/17533/18053/18128/18129/18132/18187/18389/18441/18595/18763/18779/18793/18846/19124/19204/19220/19268/19274/19401/19411/19885/20132/20354/20358/20661/20778/20928/211577/213208/21390/216616/21687/21824/21834/21846/218772/21897/21937/21938/21946/22025/22026/22259/22260/22337/22359/224792/228139/230103/233079/233571/237175/238252/24088/240888/241070/244646/246256/258613/26362/269275/319236/319430/319757/353187/381974/53614/53791/54199/54393/54409/545370/54598/56632/57265/574402/57781/57811/57890/58182/58235/58861/58998/620246/64297/67784/68799/68957/70155/70355/70693/70771/71790/74039/74229/74748/76498/78134/78560/81897/93896	182
GO:0035326	enhancer binding	42/4321	64/9650	0.00060252	0.0388857	0.0374197	110521/11863/12013/12912/14247/15078/15081/15161/15402/15403/15404/15415/15424/15425/16825/17260/17701/18024/18033/18044/18045/18046/18627/20174/20375/20683/21349/21389/21423/218100/22632/226442/230753/353187/380912/56380/59024/67488/67500/71514/74533/93759	42
GO:0042393	histone binding	83/4321	142/9650	0.000672	0.040272	0.0387537	100043597/101612/109113/109331/110052/114642/114741/11737/12648/14055/140858/14312/16452/17354/17692/18148/18676/18751/20586/20833/20846/209200/213464/21427/214669/21652/216853/21951/223770/22385/22589/230674/230796/231051/233532/235441/244059/244349/246198/26992/270624/27223/320595/320713/320795/338523/381022/433466/52609/53890/54169/56632/57741/66262/66403/66423/67155/67382/67772/67773/68094/68142/68298/68845/68911/69188/70122/70238/70472/70802/70998/71735/72749/74016/74522/75339/75565/77035/78658/81601/93759/93762/99890	83
GO:0032452	histone demethylase activity	17/4321	21/9650	0.000775462	0.0433742	0.0417389	104263/108829/18676/193796/20591/216850/218214/22289/225876/230674/277250/30841/320595/338523/71952/77035/99982	17
GO:0016407	acetyltransferase activity	47/4321	74/9650	0.000868948	0.0455655	0.0438476	101206/102162/108155/110460/12908/12914/13831/140858/15161/18476/213819/217031/224530/225895/226182/226976/227867/228714/231713/233532/23989/24075/244349/26912/270084/328572/407786/52120/54169/56292/56441/57376/67773/68691/69215/70088/70999/72195/73242/74763/76055/76719/78689/78783/81601/98956/99010	47
WAT Torpor Biological Process
ID	Description	GeneRatio	BgRatio	pvalue	p.adjust	qvalue	geneID	Count
GO:0006631	fatty acid metabolic process	83/2276	219/9737	7.87383e-07	0.00199459	0.00189532	106861/108097/110446/110826/111175/11430/11450/114886/11606/11651/11652/11687/11690/11992/12894/13076/13107/13108/13110/13666/13850/14245/14726/14933/15446/15488/16922/171210/17918/18604/18627/18984/19088/192654/193742/19733/20249/20250/20524/20787/214579/21937/228026/230796/231326/232078/232339/234309/235623/26457/26568/26569/270076/27273/30049/30963/329065/384783/436059/52430/56357/56690/56794/57874/64385/66113/66253/66887/66968/67452/67469/67800/68738/70025/70316/71147/72129/74114/74156/74551/80911/83603/96979	83
GO:0032787	monocarboxylic acid metabolic process	116/2276	332/9737	8.27461e-07	0.00199459	0.00189532	104086/106861/108097/110446/110826/111175/11430/11450/114886/11606/11651/11652/11668/11674/11687/11690/11992/12183/12398/12499/12894/13076/13077/13107/13108/13110/13123/13666/13850/14245/14385/14635/14726/14933/15251/15446/15488/16000/16832/16922/170752/17117/171210/17918/18604/18627/18648/18655/18984/19088/192654/193742/19659/19733/20249/20250/20524/20787/209692/214579/21937/225913/228026/230796/231326/232078/232339/234309/235623/236539/26363/26457/26568/26569/270076/27273/30049/30963/329065/384783/436059/52430/52815/56357/56421/56490/56690/56794/57874/64385/66113/66129/66253/66514/66887/66968/67452/67469/67768/67800/68738/70025/70266/70316/70789/71147/72129/72136/74114/74156/74551/75731/76238/80911/83603/96979	116
GO:0044283	small molecule biosynthetic process	135/2276	410/9737	4.3372e-06	0.00696988	0.00662298	100039707/102954/104086/106861/108037/108097/110446/110524/111175/11307/11450/11606/11668/11674/11687/11690/11886/12036/12183/12398/12445/12495/12499/12724/12799/13076/13121/13123/13180/13360/13595/14287/14431/14528/14635/14645/14718/14815/15235/15251/15254/15356/15360/15586/16000/16832/16993/17117/171567/17691/17769/17855/17918/17969/18441/18573/18604/18627/18648/18655/18795/18802/18984/19286/19659/19662/19733/20249/20250/20322/20583/20768/20787/20869/209692/210009/211666/213484/22337/225913/227120/230796/232078/234309/235623/236539/269523/27273/30049/30963/329065/381101/50781/55936/56421/56458/56490/56632/56690/57319/57874/58242/58520/58994/59003/66108/66113/66129/66190/66588/66902/67092/67096/67389/67422/67426/67452/67800/67914/68401/68738/70025/70316/70789/71147/72136/73166/74156/74167/74551/74754/75678/76615/83603/96979	135
GO:0008610	lipid biosynthetic process	112/2276	333/9737	9.80268e-06	0.0117913	0.0112044	104086/106861/108097/110524/111175/11307/11606/11651/11668/11687/11886/12567/12642/12724/13076/13121/13123/13360/13595/14245/14792/14815/15360/15483/16000/16001/16332/16475/16835/17117/17691/17855/17918/18717/18984/19210/192970/19659/19733/20249/20250/20443/20452/20583/20775/20787/208449/20869/21835/22337/225010/225845/227697/228061/228812/230796/231510/232078/233575/234309/235623/241447/26457/27273/27388/29817/30049/30963/319554/327942/329065/50781/50935/52076/53357/54613/55981/56490/56632/56690/57170/57874/58520/58994/66113/66190/66461/66844/66968/67422/67452/67469/67800/68262/68563/68738/68917/70025/70316/71147/73166/74156/74244/74442/74451/74551/74754/75847/77582/83603/93898/96979	112
GO:0010817	regulation of hormone levels	91/2276	261/9737	1.3803e-05	0.0117913	0.0112044	101772/104086/105014/107221/110157/110524/11421/11450/11539/11606/11668/11863/11865/12036/12724/12873/12876/12894/12971/13076/13077/13360/13982/14226/14600/14645/14695/14761/14815/15251/15483/15484/15488/16000/16001/16009/16324/16443/16971/170752/17096/17252/17918/18441/18550/18552/18553/18576/18627/18984/19055/19247/19653/19659/19662/20148/20787/20907/214597/215999/22337/224129/22629/22631/233079/242285/269275/27359/30052/319613/380714/384783/50781/50873/53357/54393/56362/58994/59090/64384/66461/67389/67767/69227/70093/74244/74551/80885/93692/99929/99982	91
GO:0042445	hormone metabolic process	41/2276	95/9737	1.46749e-05	0.0117913	0.0112044	104086/105014/110524/11421/11606/11668/11863/12724/12876/12971/13076/13077/13360/13982/14600/14695/14815/15251/15483/15484/15488/16000/16001/170752/17252/18550/18552/18553/18984/19247/19659/19662/20148/22337/22629/242285/30052/50781/56362/99929/99982	41
GO:0016042	lipid catabolic process	69/2276	188/9737	2.30134e-05	0.0158496	0.0150608	101490/104086/106861/110446/110826/11430/11450/11539/11651/11652/11886/11992/12567/12683/12894/13077/14245/15483/15488/16835/16922/16971/170752/17117/171210/18010/18576/18606/18795/18802/18807/192654/19349/193742/20524/211666/216859/21833/225845/22629/241274/26569/270076/384783/52430/53357/56357/56690/56794/57319/58994/66113/66190/66253/66857/66887/66968/67452/67469/68917/70025/71772/72129/74114/74551/76192/78753/80885/80911	69
GO:0017144	drug metabolic process	130/2276	408/9737	3.89027e-05	0.0234437	0.0222769	104086/107197/108037/109674/109731/110198/110446/110524/110639/111175/11421/11532/11606/11629/11637/11651/11652/11668/11674/11761/11946/11947/11951/11964/12183/12359/12398/12495/12499/12759/12857/12859/12867/12974/13067/13076/13077/13107/13108/13110/13180/13982/14261/14262/14431/14528/14635/15251/15356/16000/17161/17448/17449/17708/17709/17969/18477/18537/18574/18648/18655/18764/18984/19286/19733/209692/210009/214579/21672/21808/22272/225887/225913/226564/228033/230738/234309/236539/240119/242546/246221/26363/268697/269523/50781/50798/50873/51793/52815/53381/55990/56362/56421/56490/56632/57028/58994/66043/66129/66414/66445/66454/66576/66592/66694/66902/67092/67096/67126/67264/67273/67375/67680/67914/68133/68738/69215/69634/70556/70789/71519/72136/72900/74245/74551/76952/84682/93721/93734/98496	130
GO:0006066	alcohol metabolic process	70/2276	195/9737	4.63252e-05	0.0248149	0.0235798	102954/104086/105014/110198/110524/110611/111175/11307/11532/11668/11886/12359/12642/12724/13076/13077/13121/13123/13180/13360/13595/13850/14528/14635/14695/14718/14933/15360/16332/16835/16971/17252/17855/18145/18441/18795/18802/18984/19286/19659/19662/20148/20322/20775/20787/21834/22337/225913/227120/234309/235623/242285/320129/50781/53881/54384/56362/56453/56632/58242/58520/66113/66190/67422/67800/73166/74551/74754/75678/76524	70
GO:1901615	organic hydroxy compound metabolic process	89/2276	264/9737	7.15422e-05	0.0344905	0.0327739	102954/104086/105014/109731/110198/110524/110611/111175/11307/11532/11668/11687/11886/12359/12642/12705/12724/12971/13076/13077/13121/13123/13180/13360/13595/13850/14385/14528/14635/14695/14718/14933/15251/15360/16332/16832/16835/16971/17117/17161/17252/17855/17918/18145/18441/18574/18627/18795/18802/18984/19286/19659/19662/20148/20322/20583/20775/20787/21808/21834/22337/225913/227120/234309/235623/242285/320129/50781/50873/52815/53315/53881/54384/56362/56453/56632/57028/58242/58520/66113/66190/67422/67800/67903/73166/74551/74754/75678/76524	89
WAT Torpor Cellular Component
ID	Description	GeneRatio	BgRatio	pvalue	p.adjust	qvalue	geneID	Count
GO:0062023	collagen-containing extracellular matrix	75/2305	196/9885	1.58456e-06	0.000542984	0.000512065	11492/11657/11749/11750/121021/12162/12495/12816/12819/12822/12827/12832/12833/12834/12841/12842/12843/13030/13032/13138/13179/140792/14165/14183/14268/15530/16000/16170/16773/16779/16780/16782/16948/17022/170721/17150/18073/18295/18553/20194/20195/20348/20720/216616/21808/21809/21858/22339/226519/229595/237759/23794/23888/243369/268780/268977/29817/320712/329941/407800/50706/53867/545370/56213/56429/58859/64075/67448/67896/71738/71790/73230/74199/77739/94242	75
GO:0031012	extracellular matrix	87/2305	237/9885	1.85319e-06	0.000542984	0.000512065	11492/11657/11749/11750/121021/12162/12495/12643/12816/12819/12822/12827/12832/12833/12834/12841/12842/12843/13030/13032/13138/13179/140792/14165/14183/14268/15530/16000/16170/16206/16773/16779/16780/16782/16948/17022/170721/17150/17390/18073/18295/18383/18553/20194/20195/20348/20720/216616/21808/21809/21858/22339/22419/226519/229595/237759/23794/23888/23948/243369/246154/26561/268780/268977/269473/29817/320712/329941/407800/50706/53867/545370/56213/56429/58859/64075/66873/67448/67896/71738/71790/73230/74199/74511/77739/78892/94242	87
GO:0098800	inner mitochondrial membrane protein complex	40/2305	96/9885	4.68027e-05	0.00914213	0.00862156	107197/11946/11947/11951/12857/17708/17993/215999/216001/22272/225887/228033/626359/66043/66075/66108/66414/66445/66495/66576/66694/66916/67003/67126/67184/67264/67273/67680/68316/68342/68349/69597/69875/70257/70316/72900/75406/76614/84682/93757	40
GO:0043209	myelin sheath	55/2305	147/9885	7.76025e-05	0.0110801	0.0104491	11657/11674/11740/11845/11946/11947/11964/12313/12314/12315/12349/12716/12799/12805/12859/12955/14569/14645/14681/14688/14697/14862/15510/15512/16832/17448/17449/18477/18648/18673/18674/18795/20740/20965/21672/22142/22143/22186/227613/233870/236539/269523/333883/338367/54130/56044/57440/66694/67003/67273/68349/70747/72900/72948/76614	55
GO:1990204	oxidoreductase complex	33/2305	77/9885	0.000109747	0.0110801	0.0104491	107197/110826/12039/17708/17969/17993/18451/18604/209692/22272/225887/228026/234309/626359/66108/66414/66445/66495/66576/66694/66916/67003/67184/67264/67273/67680/68133/68342/68349/69875/70316/72900/75406	33
GO:0070469	respiratory chain	29/2305	65/9885	0.000119609	0.0110801	0.0104491	107197/12857/13067/17708/17709/17993/22272/225887/626359/66108/66414/66445/66495/66576/66594/66694/66916/67003/67184/67264/67273/67680/68342/68349/69875/70316/72900/75406/84682	29
GO:0005581	collagen trimer	20/2305	39/9885	0.000132356	0.0110801	0.0104491	11450/12816/12819/12822/12827/12832/12833/12834/12841/12842/12843/13179/13607/140792/16948/17022/237759/329941/53867/72709	20
GO:0098803	respiratory chain complex	27/2305	60/9885	0.000170526	0.0111166	0.0104836	107197/12857/17708/17709/17993/22272/225887/626359/66108/66414/66445/66495/66576/66694/66916/67003/67184/67264/67273/67680/68342/68349/69875/70316/72900/75406/84682	27
GO:0005746	mitochondrial respiratory chain	26/2305	57/9885	0.000170732	0.0111166	0.0104836	107197/12857/17708/17993/22272/225887/626359/66108/66414/66445/66495/66576/66694/66916/67003/67184/67264/67273/67680/68342/68349/69875/70316/72900/75406/84682	26
GO:0019866	organelle inner membrane	109/2305	347/9885	0.000270945	0.0158774	0.0149733	104086/107197/108037/108841/109731/110446/11637/11740/11946/11947/11951/12716/12759/12799/12857/12859/12864/12867/12894/13076/14287/15159/15204/15356/15360/15510/16438/17096/17448/17708/17709/17993/18673/18674/208638/215999/216001/22117/22272/225887/228033/228139/233115/233870/244745/246221/26457/26912/270076/27273/27376/27397/27404/330189/384071/52585/52815/52856/56046/56199/56632/626359/64384/66043/66075/66108/66414/66445/66461/66495/66576/66592/66594/66694/66725/66821/66916/67003/67013/67092/67126/67184/67247/67264/67273/67426/67554/67680/67863/67914/68316/68342/68349/68653/68876/69597/69875/70257/70316/70556/72900/73166/74122/74610/75406/76614/84682/93757/94254	109
GO:0005743	mitochondrial inner membrane	102/2305	322/9885	0.000300612	0.0160144	0.0151025	104086/107197/108037/108841/109731/110446/11637/11740/11946/11947/11951/12716/12759/12799/12857/12859/12864/12867/12894/13076/14287/15159/15204/15356/15360/15510/17096/17448/17708/17709/17993/18673/18674/208638/215999/216001/22117/22272/225887/228033/233870/246221/26457/26912/270076/27273/27376/27397/27404/384071/52585/52815/52856/56046/56199/56632/626359/64384/66043/66075/66108/66414/66445/66461/66495/66576/66592/66594/66694/66725/66821/66916/67003/67013/67092/67126/67184/67247/67264/67273/67426/67554/67680/67863/67914/68316/68342/68349/68653/68876/69597/69875/70257/70316/70556/72900/74610/75406/76614/84682/93757/94254	102
GO:0005614	interstitial matrix	8/2305	11/9885	0.000715082	0.0349199	0.0329314	16000/229595/268780/320712/407800/67896/71738/74199	8
WAT Cold Molecular Function
ID	Description	GeneRatio	BgRatio	pvalue	p.adjust	qvalue	geneID	Count
GO:0016491	oxidoreductase activity	157/2276	455/9650	4.48568e-08	3.71863e-05	3.49883e-05	104086/104776/105014/108841/109731/110198/110826/111175/112405/11430/114886/11532/11668/11687/11690/11761/12039/12304/12359/12642/12857/12859/12864/12867/12870/12971/13067/13076/13077/13107/13108/13110/13121/13123/13124/13180/13360/14069/140742/14261/14262/14789/14872/15446/15483/15484/15488/16832/16922/16948/170752/17161/17252/17448/17449/17708/17709/17769/17969/17993/18451/18477/18655/18984/192289/192970/194388/194401/20148/20249/20250/20322/20341/20775/209692/210009/211666/214579/21672/216850/217666/22166/22272/22289/225887/226527/226564/227696/228061/231642/232491/234309/236539/237926/239188/242285/242546/26358/270076/27384/30049/30841/319518/320183/320595/329065/432720/52585/52700/52815/53381/53415/55990/56357/58875/58911/621603/626359/64385/65972/66108/66179/66414/66445/66576/66594/66694/66916/66948/67096/67184/67247/67264/67273/67680/68349/69227/70451/71519/71916/72170/72900/73166/73458/73649/74580/74754/75406/76187/76238/76650/77951/80911/84682/93692/96979/99982	157
GO:0005201	extracellular matrix structural constituent	39/2276	76/9650	1.33518e-07	5.53434e-05	5.20722e-05	11450/12816/12819/12822/12827/12832/12833/12834/12841/12842/12843/13179/14268/15530/16773/16779/16780/16782/17022/170721/17150/171508/18073/18295/216616/226519/237759/243369/268977/29817/320712/329941/50706/53867/545370/56429/58859/73230/94242	39
GO:0004497	monooxygenase activity	23/2276	42/9650	1.25447e-05	0.00346653	0.00326163	104086/12642/13076/13077/13107/13108/13110/13121/13123/13124/13180/14261/14262/194401/20775/226564/242546/27384/432720/55990/64385/71519/77951	23
GO:0016705	oxidoreductase activity, acting on paired donors, with incorporation or reduction of molecular oxygen	38/2276	89/9650	4.9155e-05	0.0101874	0.00958523	104086/112405/12642/13076/13077/13107/13108/13110/13121/13123/13124/13180/14261/14262/14789/16922/18451/18984/192289/194388/194401/20249/20250/20775/226564/231642/242546/27384/30049/30841/320595/329065/432720/55990/64385/66179/71519/77951	38
GO:0048037	cofactor binding	104/2276	319/9650	0.000122448	0.0203018	0.0191018	100929/104086/108037/108682/109731/110446/112405/11430/114886/11657/11668/11761/12359/12971/13067/13076/13077/13107/13108/13110/13121/13123/13124/14261/14262/14528/14629/14718/14768/14789/14862/14863/14865/15199/15356/15446/15458/15483/15484/16832/16922/17161/17449/17708/17769/17850/18451/18477/18984/194401/20322/20393/20775/209692/210009/214579/217721/225887/226564/228061/232078/234309/236539/237926/242546/26912/270076/320209/52637/52815/53415/55990/56357/56738/56794/58875/60596/64384/64385/66179/66445/66694/66948/67096/67247/67563/67680/67883/69046/70025/70266/70316/70789/71519/71916/72900/74156/74754/75406/76238/76615/77951/80911/99982	104
GO:0008233	peptidase activity	102/2276	316/9650	0.000215601	0.0279075	0.0262579	104184/109652/109660/11421/11489/11492/11568/11593/12263/12335/12336/12338/12339/12363/12368/12751/12873/12876/13030/13032/13038/13040/13437/13482/14089/14945/14962/15235/16790/16993/170721/17174/17228/17380/17390/18550/18552/18553/18716/18792/19141/19167/19171/19172/207182/217140/22217/226548/229445/229595/230598/230738/232371/235323/235441/235606/236733/23794/23925/239337/23948/240354/252870/26444/26445/26561/28035/30940/330323/338403/50908/53320/53895/55987/56207/56213/56264/56453/66514/666048/66887/66960/66988/67003/67013/67574/68149/68876/69597/70247/70574/71472/73106/73218/74270/76687/77593/77739/83768/93721/93757/94242	102
GO:0004175	endopeptidase activity	65/2276	187/9650	0.000323926	0.0279075	0.0262579	104184/11421/11489/11492/12263/12335/12336/12338/12339/12363/12368/12751/13030/13032/13038/13040/13482/14089/14945/14962/15235/17174/17228/17380/17390/18550/18552/18553/18716/18792/19141/19167/19171/19172/22217/226548/229445/230598/232371/235323/235606/23794/23925/239337/23948/240354/252870/26444/26445/26561/30940/50908/53895/56213/56453/666048/66887/67003/67013/68876/69597/70247/73106/73218/74270	65
GO:0008137	NADH dehydrogenase (ubiquinone) activity	11/2276	17/9650	0.000358885	0.0279075	0.0262579	17993/225887/626359/66414/66916/67184/67264/67273/68349/72900/75406	11
GO:0008395	steroid hydroxylase activity	11/2276	17/9650	0.000358885	0.0279075	0.0262579	104086/12642/13076/13077/13107/13108/13110/13123/13124/242546/71519	11
GO:0050136	NADH dehydrogenase (quinone) activity	11/2276	17/9650	0.000358885	0.0279075	0.0262579	17993/225887/626359/66414/66916/67184/67264/67273/68349/72900/75406	11
GO:0070011	peptidase activity, acting on L-amino acid peptides	97/2276	302/9650	0.000370304	0.0279075	0.0262579	104184/109652/109660/11421/11489/11492/11568/12263/12335/12336/12338/12339/12363/12368/12751/12873/12876/13030/13032/13038/13040/13437/13482/14089/14945/14962/15235/16790/16993/17174/17228/17380/17390/18550/18552/18553/18716/18792/19141/19167/19171/19172/207182/217140/22217/226548/229445/230598/230738/232371/235323/235441/235606/236733/23794/23925/239337/23948/240354/252870/26444/26445/26561/28035/30940/330323/338403/50908/53320/53895/55987/56207/56213/56264/56453/66514/666048/66887/66960/66988/67003/67013/67574/68149/68876/69597/70247/70574/71472/73106/73218/74270/77593/83768/93721/93757/94242	97
GO:0003954	NADH dehydrogenase activity	12/2276	20/9650	0.000523371	0.030991	0.0291592	17993/225887/626359/66108/66414/66916/67184/67264/67273/68349/72900/75406	12
GO:0016709	oxidoreductase activity, acting on paired donors, with incorporation or reduction of molecular oxygen, NAD(P)H as one donor, and incorporation of one atom of oxygen	12/2276	20/9650	0.000523371	0.030991	0.0291592	104086/12642/13076/13121/14261/14262/194401/20775/226564/27384/432720/55990	12
GO:0030020	extracellular matrix structural constituent conferring tensile strength	12/2276	20/9650	0.000523371	0.030991	0.0291592	12816/12819/12822/12827/12832/12833/12834/12841/12842/12843/237759/53867	12
