## Supplemental Table 17 for "The meadow jumping mouse genome and transcriptome suggest mechanisms of hibernation"

### Sheet: Table S18
Uniprot ID	Fixation Index	Number of divergent positions	Enrichment of divergent positions	Number of nonsynonymous substitutions / Number of synonymous substitutions	Significance for positive selection	Annotation	Function description
A2ANT6	0.85785	6	0.00073106	3	0.0303785	Major urinary protein 6
Q9D4D2	0.81614	11	0.000137264	2.2	0.00915788	4933402E13Rik protein (MCG21675) (RIKEN cDNA 4933402E13 gene)
Q8K196	0.85357	7	5.80316e-05	9	0.000108494	Eosinophil-associated, ribonuclease A family, member 11 (Ribonuclease, RNase A family, 2A (liver, eosinophil-derived neurotoxin))
A0A0A0MQP3	0.86617	8	2.09595e-05	2.25	0.019074	BTB domain-containing 35, family member 12
P22858	0.90334	23	3.62966e-27	2.55556	5.58045e-05	Parathyroid hormone-related protein (PTH-rP) (PTHrP) (Parathyroid hormone-like protein) (PLP) [Cleaved into: Osteostatin]	FUNCTION: Neuroendocrine peptide which is a critical regulator of cellular and organ growth, development, migration, differentiation and survival and of epithelial calcium ion transport. Regulates endochondral bone development and epithelial-mesenchymal interactions during the formation of the mammary glands and teeth. Required for skeletal homeostasis. Promotes mammary mesenchyme differentiation and bud outgrowth by modulating mesenchymal cell responsiveness to BMPs. Upregulates BMPR1A expression in the mammary mesenchyme and this increases the sensitivity of these cells to BMPs and allows them to respond to BMP4 in a paracrine and/or autocrine fashion. BMP4 signaling in the mesenchyme, in turn, triggers epithelial outgrowth and augments MSX2 expression, which causes the mammary mesenchyme to inhibit hair follicle formation within the nipple sheath. {ECO:0000269|PubMed:17301089, ECO:0000269|PubMed:20501677}.; FUNCTION: Osteostatin is a potent inhibitor of osteoclastic bone resorption. {ECO:0000250}.
O35437	0.88548	9	1.2039e-06	2.25	0.019074	Transcription factor 21 (TCF-21) (Capsulin) (Epicardin) (Podocyte-expressed 1) (Pod-1)	FUNCTION: Involved in epithelial-mesenchymal interactions in kidney and lung morphogenesis that include epithelial differentiation and branching morphogenesis. May be involved in the organogenesis of the spleen and heart and in cardiac and coronary artery development. May function in the development and sex differentiation of gonad via transcriptional regulation of AD4BP/SF-1. {ECO:0000269|PubMed:10944221}.
F6Z198	0.91895	4	0.00243002	4	0.0172965	Testis-expressed gene 16 (Fragment)
A2CFD5	0.86617	8	2.09595e-05	2.25	0.019074	BTB domain-containing 35, family member 28
A0A0A6YXX9	0.91449	23	1.81774e-12	4.8	3.76018e-07	Cation channel sperm-associated protein subunit epsilon-like protein (CatSper-epsilon-like) (CatSperepsilon-like)
Q9R0G8	0.87392	27	1.86373e-12	3	4.48523e-06	Nik-related protein kinase (EC 2.7.11.1) (Nck-interacting kinase-like embryo specific kinase) (NESK) (NIK-like embryo-specific kinase)	FUNCTION: May phosphorylate cofilin-1 and induce actin polymerization through this process, during the late stages of embryogenesis. Involved in the TNF-alpha-induced signaling pathway. {ECO:0000269|PubMed:10801798, ECO:0000269|PubMed:12837278}.
Q9D112	0.84022	6	0.00073106	2	0.0362775	Shieldin complex subunit 1 (RINN1-REV7-interacting novel NHEJ regulator 3)	FUNCTION: Component of the shieldin complex, which plays an important role in repair of DNA double-stranded breaks (DSBs). During G1 and S phase of the cell cycle, the complex functions downstream of TP53BP1 to promote non-homologous end joining (NHEJ) and suppress DNA end resection. Mediates various NHEJ-dependent processes including immunoglobulin class-switch recombination, and fusion of unprotected telomeres. {ECO:0000250|UniProtKB:Q8IYI0}.
Q9CVN6	0.84539	6	0.000186399	4	0.00619949	Protein chibby homolog 3
Q06666	0.83322	6	3.05546e-06	7	0.00450539	Octapeptide-repeat protein T2
L7MUC7	0.86704	6	0.000609206	3	0.0303785	Major urinary protein 7 (Fragment)
A0A140T8P2	0.89181	5	0.00169337	5	0.00627259	Immunoglobulin kappa variable 6-20 (Fragment)
A0A140T8P5	0.89181	5	0.00169337	5	0.00627259	Immunoglobulin kappa chain variable 8-24 (Fragment)
P02762	0.85785	6	0.00073106	3	0.0303785	Major urinary protein 6 (MUP 6) (Alpha-2U-globulin) (Group 1, BS6) (allergen Mus m 1)	FUNCTION: Binds pheromones that are released from drying urine of males. These pheromones affect the sexual behavior of females.
F6YUX7	0.85359	7	2.70184e-05	9	0.000108494	Eosinophil-associated, ribonuclease A family, member 14
Q6IE21	0.87653	11	1.02356e-05	11	1.42686e-05	OTU domain-containing protein 6A (EC 3.4.19.12) (Hin-6 protease)	FUNCTION: Deubiquitinating enzyme that hydrolyzes 'Lys-27'-, 'Lys-29'- and 'Lys-33'-linked polyubiquitin chains. Also able to hydrolyze 'Lys-11'-linked ubiquitin chains (By similarity). {ECO:0000250}.
Q9D9S2	0.8906	7	2.28795e-05	4	0.00619949	Transmembrane protein 225	FUNCTION: Probably inhibits protein phosphatase 1 (PP1) in sperm via binding to catalytic subunit PPP1CC. {ECO:0000269|PubMed:25605614}.
Q8BNV8	0.89735	5	0.00123804	5	0.0262617	Plasmacytoid dendritic cell-specific receptor (RIKEN cDNA A530064D06 gene) (Triggering receptor expressed in myeloid cells 4) (Triggering receptor expressed on myeloid cells 4)
P60154	0.89418	7	0.000104271	7	0.00450539	Inactive ribonuclease-like protein 9	FUNCTION: Does not exhibit any ribonuclease activity. {ECO:0000250}.
G5E8L9	0.81193	14	5.64204e-05	5	5.80855e-05	MCG22324 (Maestro heat-like repeat family member 9)
Q9JIY8	0.83564	8	0.000237697	2	0.0362775	N-acetyltransferase family 8 member 3 (EC 2.3.1.48) (Camello-like protein 3) (N-acetyltransferase CML3)	FUNCTION: Has histone acetyltransferase activity in vitro, with specificity for histone H4. {ECO:0000269|PubMed:25123547}.
Q8CII9	0.91742	9	3.97103e-08	2	0.0274274	Cytokine receptor-like factor 2 (Cytokine receptor-like molecule 2) (CRLM-2) (Thymic stromal lymphopoietin protein receptor) (TSLP receptor) (Type I cytokine receptor delta 1)	FUNCTION: Receptor for thymic stromal lymphopoietin (TSLP). Forms a functional complex with TSLP and IL7R which is capable of stimulating cell proliferation through activation of STAT3 and STAT5. Also activates JAK2. Implicated in the development of the hematopoietic system. {ECO:0000269|PubMed:10974032}.
Q812F3	0.80451	19	1.33546e-08	5	1.62881e-07	Hyaluronidase-5 (Hyal-5) (EC 3.2.1.35) (Hyaluronoglucosaminidase-5)	FUNCTION: Catalyzes the hydrolysis of hyaluronan into smaller oligosaccharide fragments (PubMed:16330764, PubMed:16925524, PubMed:19605784). Does not appear to be essential for fertilization (PubMed:19605784). {ECO:0000269|PubMed:16330764, ECO:0000269|PubMed:16925524, ECO:0000269|PubMed:19605784}.
Q5ND19	0.8667	6	0.00366925	3	0.0303785	Uncharacterized protein C17orf47 homolog
Q9CQS8	0.85203	7	6.54256e-06	3	0.0118416	Protein transport protein Sec61 subunit beta	FUNCTION: Component of SEC61 channel-forming translocon complex that mediates transport of signal peptide-containing precursor polypeptides across endoplasmic reticulum (ER) (By similarity). Required for PKD1/Polycystin-1 biogenesis (PubMed:28375157). {ECO:0000250|UniProtKB:P60467, ECO:0000269|PubMed:28375157}.
E9Q591	0.84778	8	8.14784e-05	2.25	0.019074	Proline-rich 27
Q9D9M9	0.88683	9	3.12594e-05	2.25	0.019074	RIKEN cDNA 1700045I19 (Ring finger protein 138, retrogene 1)
Q6YCH1	0.92019	12	7.21441e-06	3	0.00260322	TD and POZ domain-containing protein 5
E9QAF0	0.86883	29	4.62792e-15	6	2.28463e-09	Spermatogenesis-associated protein 31 (Acrosome-expressed protein 1)	FUNCTION: May play a role in spermatogenesis. {ECO:0000250}.
A0A0G2JGU6	0.90559	6	0.000124696	3	0.0303785	T cell receptor alpha variable 15N-1 (Fragment)
G3UW88	0.84959	7	0.000985313	7	0.00450539	MCG65130 (Predicted gene 44)
Q80W69	0.9294	13	8.98487e-10	2.16667	0.00669468	Uncharacterized protein C12orf71 homolog
Q9D338	0.82663	12	1.45998e-06	2	0.011917	39S ribosomal protein L19, mitochondrial (L19mt) (MRP-L19)
P04938	0.85785	6	0.00073106	3	0.0303785	Major urinary protein 11	FUNCTION: Major urinary proteins (Mups) bind pheromones, and thus stabilize them to allow slow release into the air from urine marks. May protect pheromones from oxidation. May also act as pheromones themselves. In this context, they play a role in the regulation of social behaviors, such as aggression, mating, pup-suckling, territory establishment and dominance (Probable). Binds the pheromone analog 2-sec-butyl-4,5-dihydrothiazole (SBT) in vitro (PubMed:25279835). {ECO:0000269|PubMed:25279835, ECO:0000305}.
A0A0B4J1J3	0.86839	4	0.00859822	4	0.0172965	Immunoglobulin kappa variable 8-18 (Fragment)
P42082	0.88574	5	0.00182414	5	0.0262617	T-lymphocyte activation antigen CD86 (Activation B7-2 antigen) (Early T-cell costimulatory molecule 1) (ETC-1) (CD antigen CD86)	FUNCTION: Receptor involved in the costimulatory signal essential for T-lymphocyte proliferation and interleukin-2 production, by binding CD28 or CTLA-4. May play a critical role in the early events of T-cell activation and costimulation of naive T-cells, such as deciding between immunity and anergy that is made by T-cells within 24 hours after activation.
Q9D809	0.90329	6	3.40105e-06	6	0.0109737	MCG22941 (RIKEN cDNA 2200002D01 gene)
Q62293	0.86202	14	1.53736e-06	2.8	0.00120686	T-cell-specific guanine nucleotide triphosphate-binding protein 1 (EC 3.6.5.-) (Interferon-gamma-inducible GTPase Ifggb5)	FUNCTION: Involved in innate cell-autonomous resistance to intracellular pathogens, such as Toxoplasma gondii. During avirulent type II T. gondii infection, recruited to the parasitophorous vacuole (PV) membrane, leading to PV vesiculation and rupture, and subsequent digestion of the parasite within the cytosol (PubMed:19265156, PubMed:24563254). Not recruited to virulent type I T. gondii PV membrane (PubMed:19265156). May confer an antiviral state for vesicular stomatitis virus (PubMed:9725230). {ECO:0000269|PubMed:19265156, ECO:0000269|PubMed:24563254, ECO:0000269|PubMed:9725230}.
Q505B8	0.865	9	3.7306e-06	2.25	0.019074	Synaptonemal complex central element protein 2	FUNCTION: Major component of the transverse central element of synaptonemal complexes (SCS), formed between homologous chromosomes during meiotic prophase. Requires SYCP1 in order to be incorporated into the central element. May have a role in the synaptonemal complex assembly, stabilization and recombination. {ECO:0000269|PubMed:15944401}.
E9PW43	0.85217	7	8.03809e-06	3	0.0118416	Protein transport protein Sec61 subunit beta	FUNCTION: Necessary for protein translocation in the endoplasmic reticulum. {ECO:0000256|PIRNR:PIRNR006398}.
Q0P5X5	0.86799	12	1.22233e-05	3	0.00260322	Zinc finger B-box domain-containing protein 1
Q62361	0.82433	7	6.08481e-05	4	0.00619949	Pro-thyrotropin-releasing hormone (Pro-TRH) (Prothyroliberin) [Cleaved into: Thyrotropin-releasing hormone (TRH) (Protirelin) (TSH-releasing factor) (Thyroliberin) (Thyrotropin-releasing factor) (TRF)]	FUNCTION: Functions as a regulator of the biosynthesis of TSH in the anterior pituitary gland and as a neurotransmitter/ neuromodulator in the central and peripheral nervous systems.
Q9JL35	0.83445	8	0.00158603	2.66667	0.0225433	High mobility group nucleosome-binding domain-containing protein 5 (Nucleosome-binding protein 1) (Nucleosome-binding protein 45) (NBP-45) (Protein GARP45)	FUNCTION: Preferentially binds to euchromatin and modulates cellular transcription by counteracting linker histone-mediated chromatin compaction. {ECO:0000269|PubMed:10692437, ECO:0000269|PubMed:19748358}.
Q3TZW7	0.94144	4	0.00886948	4	0.0172965	Protein BEX6 (Brain-expressed X-linked protein 6 homolog)
F6VUT6	0.82845	22	3.00505e-08	2.75	6.45449e-05	Predicted gene 8251
A0A075B5N2	0.89181	5	0.00169337	5	0.00627259	Immunoglobulin kappa chain variable 6-29
A0A140LIJ0	0.81326	8	0.000786388	3	0.0118416	DC-STAMP domain-containing 2
E9Q7T3	0.80539	11	3.1306e-07	2.6	0.00239379	Predicted gene 10719
D3Z393	0.85391	8	0.000173759	5.5	0.000496847	MCG132465, isoform CRA_a (Makorin, ring finger protein 2, opposite strand)
J3QK59	0.82962	8	0.000825362	2.66667	0.0225433	Predicted gene 6176
Q9ERM2	0.8483	11	1.46711e-06	2.75	0.00507339	Intercellular adhesion molecule 4 (ICAM-4) (CD antigen CD242)	FUNCTION: Adhesion molecule that binds to leukocyte adhesion LFA-1 protein LFA-1 (integrin alpha-L/beta-2). ICAM4 is also a ligand for alpha-4/beta-1 and alpha-V integrins (By similarity). Isoform 2 may modulate binding of membrane-associated ICAM4. {ECO:0000250, ECO:0000269|PubMed:12406883}.
P68037	0.85708	23	1.16276e-24	2.08333	0.000121909	Ubiquitin-conjugating enzyme E2 L3 (EC 2.3.2.23) (E2 ubiquitin-conjugating enzyme L3) (UbcM4) (Ubiquitin carrier protein L3) (Ubiquitin-protein ligase L3)	FUNCTION: Ubiquitin-conjugating enzyme E2 that specifically acts with HECT-type and RBR family E3 ubiquitin-protein ligases. Does not function with most RING-containing E3 ubiquitin-protein ligases because it lacks intrinsic E3-independent reactivity with lysine: in contrast, it has activity with the RBR family E3 enzymes, such as PRKN and ARIH1, that function like function like RING-HECT hybrids. Accepts ubiquitin from the E1 complex and catalyzes its covalent attachment to other proteins. In vitro catalyzes 'Lys-11'-linked polyubiquitination. Involved in the selective degradation of short-lived and abnormal proteins. Down-regulated during the S-phase it is involved in progression through the cell cycle. Regulates nuclear hormone receptors transcriptional activity. May play a role in myelopoiesis. {ECO:0000250|UniProtKB:P68036}.
F7AMC9	0.86119	7	0.000198272	2.33333	0.0428892	Solute carrier family 22 (organic cation transporter), member 14 (Fragment)
Q9D2H2	0.82391	14	4.63509e-07	2.66667	0.000603265	Adenylate kinase 7 (AK 7) (EC 2.7.4.3) (EC 2.7.4.6) (ATP-AMP transphosphorylase 7)	FUNCTION: Nucleoside monophosphate (NMP) kinase that catalyzes the reversible transfer of the terminal phosphate group between nucleoside triphosphates and monophosphates. Has highest activity toward AMP, and weaker activity toward dAMP, CMP and dCMP. Also displays broad nucleoside diphosphate kinase activity. Involved in maintaining ciliary structure and function. {ECO:0000269|PubMed:18776131}.
A0A087WSB9	0.89733	7	5.53225e-05	8	0.00182456	Membrane-spanning 4-domains, subfamily A, member 12
A0A075B650	0.90559	6	0.000124696	3	0.0303785	T cell receptor alpha variable 15-2-DV6-2 (Fragment)
Q8C7E7	0.90661	5	0.00694721	3	0.0303785	Starch-binding domain-containing protein 1 (Genethonin-1) (Glycophagy cargo receptor stbd1)	FUNCTION: Acts as a cargo receptor for glycogen. Delivers its cargo to an autophagic pathway called glycophagy, resulting in the transport of glycogen to lysosomes. {ECO:0000250|UniProtKB:O95210, ECO:0000269|PubMed:20810658}.
A2CG92	0.86617	8	2.09595e-05	2.25	0.019074	BTB domain-containing 35, family member 10
Q9DA16	0.95149	6	2.18192e-05	3	0.0303785	Izumo sperm-egg fusion protein 2
Q8BTE5	0.84	3	0.0198829	3	0.0476945	Protein CEBPZOS
Q99LY9	0.90223	5	0.00109319	3	0.0303785	NADH dehydrogenase [ubiquinone] iron-sulfur protein 5 (Complex I-15 kDa) (CI-15 kDa) (NADH-ubiquinone oxidoreductase 15 kDa subunit)	FUNCTION: Accessory subunit of the mitochondrial membrane respiratory chain NADH dehydrogenase (Complex I), that is believed not to be involved in catalysis. Complex I functions in the transfer of electrons from NADH to the respiratory chain. The immediate electron acceptor for the enzyme is believed to be ubiquinone. {ECO:0000250|UniProtKB:O43920}.
Q8C9T1	0.82165	3	0.0337214	4	0.0172965	MCG8524, isoform CRA_c (RIKEN cDNA A630001G21 gene)
S4R1C2	0.88708	7	0.00053485	3.5	0.0138883	Myeloid zinc finger 1
G3X9U3	0.80495	6	9.52398e-05	2.66667	0.0225433	Vomeronasal type-1 receptor
A2AFS9	0.91941	5	0.00250555	5	0.00627259	MCG1031886 (Testis-expressed 13A)
O35111	0.82613	10	3.86074e-05	2.2	0.00915788	Potassium channel subfamily K member 3 (Acid-sensitive potassium channel protein TASK-1) (Cardiac two pore background K(+) channel) (TWIK-related acid-sensitive K(+) channel 1) (Two pore potassium channel KT3.1) (Two pore K(+) channel KT3.1) (cTBAK-1)	FUNCTION: pH-dependent, voltage-insensitive, background potassium channel protein. Rectification direction results from potassium ion concentration on either side of the membrane. Acts as an outward rectifier when external potassium concentration is low. When external potassium concentration is high, current is inward. {ECO:0000250|UniProtKB:O14649}.
A0A075B5I8	0.81493	3	0.0328502	3	0.0476945	T cell receptor beta, variable 21
Q9DAG6	0.93748	7	0.000108802	7	0.000824946	GLIPR1-like protein 1	FUNCTION: Plays a role in the binding between sperm and oocytes (PubMed:20219979). Component of epididymosomes, one type of membranous microvesicules which mediate the transfer of lipids and proteins to spermatozoa plasma membrane during epididymal maturation. Also component of the CD9-positive microvesicules found in the cauda region. {ECO:0000250|UniProtKB:Q32LB5, ECO:0000269|PubMed:20219979}.
Q5FW60	0.84807	6	0.000901223	3	0.0303785	Major urinary protein 20 (Darcin) (Major urinary protein 24)	FUNCTION: Male pheromone which stimulates female sexual attraction to male urinary scent and promotes a strong learned attraction to the airborne urinary odor of an individual male. Promotes male aggressive behavior. Binds most of the male pheromone, 2-sec-butyl-4,5-dihydrothiazole, in urine. {ECO:0000269|PubMed:15934926, ECO:0000269|PubMed:18064011, ECO:0000269|PubMed:20525243}.
Q8VI23	0.85116	7	0.00017007	2.33333	0.0428892	Solute carrier family 12 member 8 (Cation-chloride cotransporter 9)	FUNCTION: Cation/chloride cotransporter that may play a role in the control of keratinocyte proliferation. {ECO:0000250}.
Q8BJS7	0.82156	8	3.71329e-05	3.33333	0.00627371	Microtubule-associated protein 10 (Microtubule regulator of 120 KDa)	FUNCTION: Microtubule-associated protein (MAP) that plays a role in the regulation of cell division; promotes microtubule stability and participates in the organization of the spindle midzone and normal progress of cytokinesis. {ECO:0000250}.
F7DFN7	0.83592	6	0.00013137	6	0.0109737	Sp140 nuclear body protein (Fragment)
O88786	0.8511	3	0.0104055	3	0.0476945	Interleukin-13 receptor subunit alpha-2 (IL-13 receptor subunit alpha-2) (IL-13R subunit alpha-2) (IL-13R-alpha-2) (IL-13RA2) (CD antigen CD213a2)	FUNCTION: Binds as a monomer with high affinity to interleukin-13 (IL13). {ECO:0000269|PubMed:9725226}.
Q91ZB8	0.86406	18	3.74547e-11	3.16667	7.34911e-05	Mas-related G-protein coupled receptor member D (Beta-alanine receptor) (G-protein coupled receptor TGR7)	FUNCTION: May regulate nociceptor function and/or development, including the sensation or modulation of pain. Functions as a specific membrane receptor for beta-alanine. The receptor couples with G-protein G(q) and G(i) (By similarity). {ECO:0000250}.
F6ULY1	0.86205	6	0.000544051	3	0.0303785	WAP four-disulfide core domain protein 6B (Putative protease inhibitor WAP6B)
P01634	0.8499	5	0.00315055	5	0.00627259	Ig kappa chain V-V region MOPC 21
B1AXE0	0.93355	7	0.000151124	3.5	0.0138883	Predicted gene 14597 (Fragment)
A0A0J9YUN0	0.9276	7	6.54256e-06	4	0.00619949	CutA divalent cation tolerance homolog-like (RIKEN cDNA D730039F16, isoform CRA_b)
A2AFE9	0.84242	11	7.10104e-06	4	0.00069635	Proline-rich protein 32
Q4KL35	0.8147	7	0.00324742	3.5	0.0138883	PDZ domain-containing protein MAGIX
P11589	0.85785	6	0.00073106	3	0.0303785	Major urinary protein 2 (MUP 2)	FUNCTION: Binds pheromones that are released from drying urine of males. These pheromones affect the sexual behavior of females.
P11588	0.85785	6	0.00073106	3	0.0303785	Major urinary protein 1 (MUP 1)	FUNCTION: Binds pheromones that are released from drying urine of males. These pheromones affect the sexual behavior of females.
P70354	0.89382	16	2.39895e-13	4.5	1.60632e-05	Homeobox protein MSX-3	FUNCTION: Acts as a potent transcriptional repressor of MSX1. {ECO:0000269|PubMed:11115394}.
Q5GAM7	0.91111	9	2.10936e-06	4.5	0.00271405	Probable inactive ribonuclease-like protein 13	FUNCTION: Does not exhibit any ribonuclease activity. {ECO:0000305}.
J3QNK2	0.86617	8	2.09595e-05	2.25	0.019074	BTB domain-containing 35, family member 26
P70194	0.84533	20	1.00098e-13	2.2	0.000289337	C-type lectin domain family 4 member F (C-type lectin superfamily member 13) (C-type lectin 13) (Kupffer cell receptor)	FUNCTION: Receptor with an affinity for galactose and fucose. Could be involved in endocytosis.
L7MU83	0.86617	8	2.09595e-05	2.25	0.019074	BTB domain-containing 35, family member 18
L7MU81	0.86617	8	2.09595e-05	2.25	0.019074	BTB domain-containing 35, family member 17
A0A0G2JDG9	0.89182	5	0.00189223	5	0.00627259	Immunoglobulin kappa variable 8-16 (Fragment)
Q3UZ24	0.91529	12	1.51434e-06	4	0.00069635	Apolipoprotein L 7e
P50236	0.81668	12	1.25939e-06	2.125	0.00145408	Bile salt sulfotransferase 2 (EC 2.8.2.14) (Hydroxysteroid sulfotransferase) (ST) (Sulfotransferase 2A2) (ST2A2)	FUNCTION: Sulfotransferase that utilizes 3'-phospho-5'-adenylyl sulfate (PAPS) as sulfonate donor to catalyze sulfonation of hydroxysteroids and xenobiotics. {ECO:0000250}.
B5X0G2	0.85785	6	0.00073106	3	0.0303785	Major urinary protein 17 (MUP 17)	FUNCTION: Major urinary proteins (Mups) bind pheromones, thus stabilize them and allow slow release into the air from urine marks. May protect pheromones from oxidation. May also act as pheromones themselves. In this context, they play a role in the regulation of social behaviors, such as aggression, mating, pup-suckling, territory establishment and dominance (By similarity). {ECO:0000250}.
Q60662	0.87896	41	1.93665e-24	4.88889	3.5897e-12	A-kinase anchor protein 4 (AKAP-4) (A-kinase anchor protein 82 kDa) (AKAP 82) (mAKAP82) (FSC1) (Major sperm fibrous sheath protein) (Protein kinase A-anchoring protein 4) (PRKA4) (p82)	FUNCTION: Major structural component of sperm fibrous sheath. Plays a role in sperm motility (PubMed:12167408). {ECO:0000269|PubMed:12167408}.
G3UXC8	0.8765	7	2.41966e-05	7	0.00450539	Tripartite motif-containing 15 (Fragment)
O88495	0.83868	25	1.31483e-13	2.16667	6.58789e-05	Melatonin-related receptor (G protein-coupled receptor 50) (H9)	FUNCTION: Does not bind melatonin.
Q9QYC0	0.88684	26	1.83235e-14	3.11111	1.26483e-06	Alpha-adducin (Erythrocyte adducin subunit alpha)	FUNCTION: Membrane-cytoskeleton-associated protein that promotes the assembly of the spectrin-actin network. Binds to calmodulin.
Q3TYR5	0.88849	10	3.13934e-06	2	0.0274274	Glutaredoxin domain-containing cysteine-rich protein 2 (GRXCR1-like protein) (Glutaredoxin domain-containing cysteine-rich protein 1-like protein)	FUNCTION: Could play a role in maintaining cochlear stereocilia bundles that are involved in sound detection. {ECO:0000250}.
Q6NT99	0.81736	4	0.0241099	4	0.0172965	Dual specificity protein phosphatase 23 (EC 3.1.3.16) (EC 3.1.3.48) (Low molecular mass dual specificity phosphatase 3) (LDP-3)	FUNCTION: Protein phosphatase that mediates dephosphorylation of proteins phosphorylated on Tyr and Ser/Thr residues. In vitro, it can dephosphorylate p44-ERK1 (MAPK3) but not p54 SAPK-beta (MAPK10) in vitro. Able to enhance activation of JNK and p38 (MAPK14). {ECO:0000269|PubMed:15281913}.
A2APZ1	0.87211	9	5.77129e-07	2.25	0.019074	RIKEN cDNA 1700001O22 gene (RIKEN cDNA 1700001O22, isoform CRA_a)
Q80ZA0	0.89598	25	2.11602e-23	2.88889	8.263e-06	Intelectin-1b (Intelectin-2)	FUNCTION: May play a protective role in the innate immune response to parasite infection. {ECO:0000305}.
F6SX36	0.82235	6	6.74932e-05	3	0.0303785	Tripartite motif-containing 30D (Fragment)
Q9D365	0.81281	6	0.0021299	6	0.0109737	Adipocyte-related X-chromosome expressed sequence 1	FUNCTION: Plays a role in adipogenesis. {ECO:0000269|PubMed:21177646}.
Q9D9I1	0.85689	4	0.0192901	4	0.0172965	Testis-expressed protein 43
E9PZK0	0.86825	5	0.000197181	6	0.0109737	Predicted gene 10521
Q7M721	0.88953	22	1.11318e-15	2.88889	8.263e-06	Taste receptor type 2 member 120 (T2R120) (mT2R47)	FUNCTION: Putative taste receptor which may play a role in the perception of bitterness. {ECO:0000305}.
O08760	0.85896	14	2.66641e-07	7	3.57793e-05	N-glycosylase/DNA lyase [Includes: 8-oxoguanine DNA glycosylase (EC 3.2.2.-); DNA-(apurinic or apyrimidinic site) lyase (AP lyase) (EC 4.2.99.18)]	FUNCTION: DNA repair enzyme that incises DNA at 8-oxoG residues. Excises 7,8-dihydro-8-oxoguanine and 2,6-diamino-4-hydroxy-5-N-methylformamidopyrimidine (FAPY) from damaged DNA. Has a beta-lyase activity that nicks DNA 3' to the lesion.
F6SL55	0.83096	11	6.63171e-06	2.2	0.00915788	Rho GTPase-activating protein 4 (Fragment)
Q9DAQ4	0.89167	10	1.16285e-07	10	0.000290112	Uncharacterized protein C2orf81 homolog
Q8R1Q0	0.92481	9	0.000342049	11	0.000114304	Syntaxin-19 (Syntaxin-9)	FUNCTION: Plays a role in endosomal trafficking of the epidermal growth factor receptor (EGFR). {ECO:0000269|PubMed:16420529}.
E9PUB4	0.85815	10	7.24562e-08	2.4	0.00471142	WD40 repeat domain 95
F8VPN2	0.80406	37	1.78164e-11	2.22222	6.58051e-07	Testis-expressed protein 15	FUNCTION: Required during spermatogenesis for normal chromosome synapsis and meiotic recombination in germ cells. Necessary for formation of DMC1 and RAD51 foci on meiotic chromosomes, suggesting a specific role in DNA double-stranded break repair. {ECO:0000269|PubMed:18283110}.
Q4U221	0.84067	7	0.000985313	7	0.00450539	Melanoma antigen, family B, 1 (Melanoma antigen, family B, 2) (Smage-2 protein)
P35454	0.82232	3	0.0233336	3	0.0476945	Oxytocin-neurophysin 1 (OT-NPI) [Cleaved into: Oxytocin (Ocytocin); Neurophysin 1]	FUNCTION: Neurophysin 1 specifically binds oxytocin.; FUNCTION: Oxytocin causes contraction of the smooth muscle of the uterus and of the mammary gland. Acts by binding to oxytocin receptor (OXTR) (By similarity). {ECO:0000250|UniProtKB:P01178}.
Q8BVM9	0.91685	5	9.7953e-05	5	0.0262617	PHD finger protein 11A (PHD finger protein 11) (PHD finger protein 11-like)
Q9CQE3	0.87958	9	7.98935e-08	4.5	0.00271405	28S ribosomal protein S17, mitochondrial (MRP-S17) (S17mt)
Q4FZG8	0.8204	11	3.94526e-08	3.5	0.00070286	Oocyte-secreted protein 2 (Placenta-specific 1-like protein)
Q9D842	0.86572	12	3.6111e-05	12	4.47504e-05	Aprataxin and PNK-like factor (EC 4.2.99.18) (Apurinic-apyrimidinic endonuclease APLF)	FUNCTION: Nuclease involved in single-strand and double-strand DNA break repair. Recruited to sites of DNA damage through interaction with poly(ADP-ribose), a polymeric post-translational modification synthesized transiently at sites of chromosomal damage to accelerate DNA strand break repair reactions. Displays apurinic-apyrimidinic (AP) endonuclease and 3'-5' exonuclease activities in vitro. Also able to introduce nicks at hydroxyuracil and other types of pyrimidine base damage. Together with PARP3, promotes the retention of the LIG4-XRCC4 complex on chromatin and accelerate DNA ligation during non-homologous end-joining (NHEJ). {ECO:0000250|UniProtKB:Q8IW19}.
Q3UTA8	0.82962	8	0.000825362	2.66667	0.0225433	Predicted gene 10668 (Predicted gene 4567) (Predicted gene 6902) (Predicted gene, EG381936)
A2CG71	0.86617	8	2.09595e-05	2.25	0.019074	BTB domain-containing 35, family member 19 (BTB domain-containing 35, family member 20)
A0A075B624	0.90559	6	0.000124696	3	0.0303785	T cell receptor alpha variable 15D-1-DV6D-1 (Fragment)
Q9D0I8	0.80965	6	0.000465744	8	0.00182456	mRNA turnover protein 4 homolog (Ribosome assembly factor Mrto4)	FUNCTION: Component of the ribosome assembly machinery. Nuclear paralog of the ribosomal protein P0, it binds pre-60S subunits at an early stage of assembly in the nucleolus, and is replaced by P0 in cytoplasmic pre-60S subunits and mature 80S ribosomes. {ECO:0000250|UniProtKB:P33201}.
Q30KN1	0.88525	4	0.000964831	4	0.0172965	Beta-defensin 41 (Defensin beta 47) (Predicted gene, EG654465)
Q8CEZ4	0.80381	9	0.000405429	3	0.0118416	Protein mab-21-like 4 (Uncharacterized protein C2orf54 homolog)
Q30KN4	0.88229	6	2.44976e-06	7	0.000824946	Beta-defensin 30 (BD-30) (mBD-30) (Defensin, beta 30)	FUNCTION: Has antibacterial activity. {ECO:0000250}.
Q8C5T8	0.82797	6	0.0444616	3	0.0303785	Coiled-coil domain-containing protein 113	FUNCTION: Component of centriolar satellites contributing to primary cilium formation. {ECO:0000250|UniProtKB:Q9H0I3}.
J3KMP9	0.95466	7	3.63829e-06	7	0.00450539	Secretoglobin, family 2A, member 2
A0A087WRH8	0.82962	8	0.000825362	2.66667	0.0225433	Predicted gene 5157
A2CGB6	0.85785	6	0.00073106	3	0.0303785	Major urinary protein 6 (Novel member of the major urinary protein (Mup) gene family) (OTTMUSP00000022937)
Q9CWT2	0.94144	4	0.00886948	4	0.0172965	Protein BEX4 (Brain-expressed X-linked protein 4)	FUNCTION: May play a role in microtubule deacetylation by negatively regulating the SIRT2 deacetylase activity toward alpha-tubulin and thereby participate to the control of cell cycle progression and genomic stability. {ECO:0000250|UniProtKB:Q9NWD9}.
Q60653	0.8873	9	3.54871e-06	9	0.000730827	Killer cell lectin-like receptor 6 (Lymphocyte antigen 49f) (Ly-49f) (T-cell surface glycoprotein Ly-49F)	FUNCTION: Receptor on natural killer (NK) cells for class I MHC.
Q60654	0.86689	8	7.12192e-07	10	0.000290112	Killer cell lectin-like receptor 7 (Lymphocyte antigen 49g) (Ly-49g) (T-cell surface glycoprotein Ly-49G)	FUNCTION: Receptor on natural killer (NK) cells for class I MHC.
Q9D9R3	0.81533	7	0.00256467	7	0.00450539	Spermatogenesis-associated protein 9	FUNCTION: May play at role in testicular development/spermatogenesis and may be an important factor in male infertility. {ECO:0000250}.
Q6P3D7	0.9141	10	9.67149e-06	2.2	0.00915788	Transcription factor Spi-C (Pu.1-related factor) (Prf)	FUNCTION: Controls the development of red pulp macrophages required for red blood cells recycling and iron homeostasis. Transcription factor that binds to the PU-box, a purine-rich DNA sequence (5'-GAGGA[AT]-3') that can act as a lymphoid-specific enhancer. Regulates VCAM1 gene expression. {ECO:0000269|PubMed:19037245}.
B1AUS0	0.97326	3	0.00607548	3	0.0476945	Nuclear RNA export factor 3 (Fragment)
Q66JV4	0.81287	24	1.92157e-08	2.66667	2.92697e-05	RNA-binding protein 12B-B (RNA-binding motif protein 12B-B)
Q80Y73	0.83188	7	0.00020588	5	0.00116916	UPF0722 protein C11orf88 homolog
E9PVW0	0.86704	6	0.000609206	3	0.0303785	Major urinary protein 8
Q497N7	0.83569	6	0.00264362	8	0.00182456	Uncharacterized protein C6orf201 homolog
Q497N6	0.82973	9	0.000641618	2.75	0.00507339	CEP295 N-terminal-like protein (Differential display clone 8) (KIAA1731 N-terminal like protein)
Q8BW88	0.88456	13	2.27785e-07	6.5	8.67924e-05	Pleckstrin homology domain-containing family S member 1 (PH domain-containing family S member 1)
Q3UW55	0.90928	6	0.000100636	6	0.0109737	WAP four-disulfide core domain protein 6A (Putative protease inhibitor WAP6A)
Q80YR9	0.81287	24	1.92157e-08	2.66667	2.92697e-05	RNA-binding protein 12B-A (RNA-binding motif protein 12B-A)
Q9D0B8	0.8579	15	1.24491e-07	3	0.00060684	RIB43A-like with coiled-coils protein 1
A0A0A6YXL2	0.92019	12	7.21441e-06	3	0.00260322	Predicted gene, 37596
L7N293	0.80495	6	9.52398e-05	2.66667	0.0225433	Vomeronasal type-1 receptor
Q923L7	0.85356	7	5.27178e-05	9	0.000108494	Ear6 protein (Eosinophil-associated ribonuclease 6) (Eosinophil-associated, ribonuclease A family, member 6)
Q923L6	0.85356	7	5.27178e-05	9	0.000108494	Eosinophil-associated ribonuclease 10 (Eosinophil-associated, ribonuclease A family, member 10) (MCG1045530) (Ribonuclease A f2)
P48772	0.81431	3	0.0144345	3	0.0476945	Cytochrome c oxidase subunit 8B, mitochondrial (Cytochrome c oxidase polypeptide VIII-heart) (Cytochrome c oxidase subunit 8-1) (Cytochrome c oxidase subunit 8H)	FUNCTION: This protein is one of the nuclear-coded polypeptide chains of cytochrome c oxidase, the terminal oxidase in mitochondrial electron transport.
A2BHR0	0.91028	3	0.0138893	3	0.0476945	Odorant-binding protein 2B
A2CGC2	0.86617	8	2.09595e-05	2.25	0.019074	BTB domain-containing 35, family member 3 (BTB domain-containing 35, family member 4)
Q921W8	0.83986	9	7.34545e-08	3.33333	0.00627371	Secreted and transmembrane protein 1A
A0A0A6YWY9	0.83337	7	1.8981e-06	2.66667	0.0225433	Immunoglobulin heavy variable 2-6-8 (Fragment)
Q8VCF0	0.81821	10	6.02152e-05	2	0.0274274	Mitochondrial antiviral-signaling protein (MAVS) (CARD adapter inducing interferon beta) (Cardif) (Interferon beta promoter stimulator protein 1) (IPS-1) (Virus-induced-signaling adapter) (VISA)	FUNCTION: Required for innate immune defense against viruses (PubMed:24037184). Acts downstream of DHX33, DDX58/RIG-I and IFIH1/MDA5, which detect intracellular dsRNA produced during viral replication, to coordinate pathways leading to the activation of NF-kappa-B, IRF3 and IRF7, and to the subsequent induction of antiviral cytokines such as IFN-beta and RANTES (CCL5) (PubMed:24037184). Peroxisomal and mitochondrial MAVS act sequentially to create an antiviral cellular state (By similarity). Upon viral infection, peroxisomal MAVS induces the rapid interferon-independent expression of defense factors that provide short-term protection, whereas mitochondrial MAVS activates an interferon-dependent signaling pathway with delayed kinetics, which amplifies and stabilizes the antiviral response (By similarity). May activate the same pathways following detection of extracellular dsRNA by TLR3 (By similarity). May protect cells from apoptosis (By similarity). {ECO:0000250|UniProtKB:Q7Z434, ECO:0000269|PubMed:24037184}.
Q3UW26	0.88499	3	0.0144345	3	0.0476945	Binder of sperm protein homolog 1 (Bovine seminal plasma protein homolog 1) (Bovine seminal plasma protein-like 1)	FUNCTION: Binds sperm in vitro and promotes sperm capacitation (PubMed:22539676, PubMed:24307707). Specifically promotes capacitation induced by high density lipoproteins (HDLs) (PubMed:25602034). Also binds heparin, phospholipid liposomes, and weakly to gelatin (PubMed:22539676). Does not bind chondroitin sulfate B (PubMed:22539676). {ECO:0000269|PubMed:22539676, ECO:0000269|PubMed:24307707, ECO:0000269|PubMed:25602034}.
A2ASC3	0.82083	5	0.00203394	6	0.0109737	Purinergic receptor P2Y, G-protein-coupled 10B (Fragment)
P09793	0.80819	5	0.0173291	3	0.0303785	Cytotoxic T-lymphocyte protein 4 (Cytotoxic T-lymphocyte-associated antigen 4) (CTLA-4) (CD antigen CD152)	FUNCTION: Inhibitory receptor acting as a major negative regulator of T-cell responses. The affinity of CTLA4 for its natural B7 family ligands, CD80 and CD86, is considerably stronger than the affinity of their cognate stimulatory coreceptor CD28. {ECO:0000250|UniProtKB:P16410}.
Q5M6W3	0.85287	8	0.0101349	2	0.0362775	Clathrin heavy chain linker domain-containing protein 1
Q3V2J1	0.84402	10	1.70897e-07	2	0.0274274	RIKEN cDNA 6430531B16 gene
Q1LZI5	0.86617	8	2.09595e-05	2.25	0.019074	BTB domain-containing 35, family member 14 (Germ cell-less homolog 1 (Drosophila)-like)
A0A075B5Q5	0.83337	7	1.8981e-06	2.66667	0.0225433	Immunoglobulin heavy variable 2-9 (Fragment)
Q8BHK6	0.81305	8	1.29818e-05	4	0.00619949	SLAM family member 7 (Leukocyte cell-surface antigen) (Novel Ly9) (CD antigen CD319)	FUNCTION: Self-ligand receptor of the signaling lymphocytic activation molecule (SLAM) family. SLAM receptors triggered by homo- or heterotypic cell-cell interactions are modulating the activation and differentiation of a wide variety of immune cells and thus are involved in the regulation and interconnection of both innate and adaptive immune response. Activities are controlled by presence or absence of small cytoplasmic adapter proteins, SH2D1A/SAP and/or SH2D1B/EAT-2 (PubMed:19648922). Mediates natural killer (NK) cell activation through a SH2D1A-independent extracellular signal-regulated ERK-mediated pathway (By similarity). Positively regulates NK cell functions by a mechanism dependent on the adapter SH2D1B. In addition to heterotypic NK cells-target cells interactions also homotypic interactions between NK cells may contribute to activation. However, in the absence of SH2D1B, inhibits NK cell function. Acts also inhibitory in T-cells (PubMed:19151721). May play a role in lymphocyte adhesion (By similarity). In LPS-activated monocytes negatively regulates production of proinflammatory cytokines (By similarity). {ECO:0000250|UniProtKB:Q9NQ25, ECO:0000269|PubMed:19151721, ECO:0000269|PubMed:19648922}.
Q6QLQ4	0.81136	8	0.000459433	4	0.00619949	C-type lectin domain family 7 member A (Beta-glucan receptor) (C-type lectin superfamily member 12) (Dendritic cell-associated C-type lectin 1) (DC-associated C-type lectin 1) (Dectin-1) (CD antigen CD369)	FUNCTION: Lectin that functions as pattern receptor specific for beta-1,3-linked and beta-1,6-linked glucans, such as cell wall constituents from pathogenic bacteria and fungi. Necessary for the TLR2-mediated inflammatory response and for TLR2-mediated activation of NF-kappa-B. Enhances cytokine production in macrophages and dendritic cells. Mediates production of reactive oxygen species in the cell. Mediates phagocytosis of C.albicans conidia. Binds T-cells in a way that does not involve their surface glycans and plays a role in T-cell activation. Stimulates T-cell proliferation. {ECO:0000269|PubMed:10779524, ECO:0000269|PubMed:11544516, ECO:0000269|PubMed:12719479, ECO:0000269|PubMed:15213161, ECO:0000269|PubMed:15729357, ECO:0000269|PubMed:15731053, ECO:0000269|PubMed:15845454, ECO:0000269|PubMed:16825490}.
A2AEU1	0.80366	14	0.000120771	3.5	0.00070286	Mcf.2-transforming sequence
A0A075B5Q3	0.83337	7	1.8981e-06	2.66667	0.0225433	Immunoglobulin heavy variable 2-5
Q8R054	0.84685	20	3.58181e-10	21	5.61404e-10	Sushi repeat-containing protein SRPX2	FUNCTION: Acts as a ligand for the urokinase plasminogen activator surface receptor. Plays a role in angiogenesis by inducing endothelial cell migration and the formation of vascular network (cords). Involved in cellular migration and adhesion. Increases the phosphorylation levels of FAK. Interacts with and increases the mitogenic activity of HGF. Promotes synapse formation. Required for ultrasonic vocalizations. {ECO:0000269|PubMed:19667118, ECO:0000269|PubMed:24179158}.
Q61694	0.80644	13	3.91682e-06	2.33333	0.00376704	NADPH-dependent 3-keto-steroid reductase Hsd3b5 (3 beta-hydroxysteroid dehydrogenase type 5) (3 beta-hydroxysteroid dehydrogenase type V) (3 beta-HSD V) (EC 1.1.1.270) (Dihydrotestosterone 3-ketoreductase) (EC 1.1.1.210)	FUNCTION: Responsible for the reduction of the oxo group on the C-3 of 5alpha-androstane steroids. Catalyzes the conversion of dihydrotestosterone to its inactive form 5alpha-androstanediol, that does not bind androgen receptor/AR. Does not function as an isomerase. {ECO:0000269|PubMed:7491113}.
Q5QNS5	0.8297	6	0.000214923	7	0.00450539	Hepatitis A virus cellular receptor 1 homolog (HAVcr-1) (Kidney injury molecule 1) (KIM-1) (T cell immunoglobulin and mucin domain-containing protein 1) (TIMD-1) (T cell membrane protein 1) (T-cell immunoglobulin mucin receptor 1) (TIM-1) (CD antigen CD365)	FUNCTION: May play a role in T-helper cell development and the regulation of asthma and allergic diseases. Receptor for TIMD4. May play a role in kidney injury and repair (By similarity). {ECO:0000250, ECO:0000269|PubMed:15793576}.
Q3U507	0.801	12	7.21441e-06	4	0.00069635	Probable G-protein coupled receptor 174	FUNCTION: Putative receptor for purines coupled to G-proteins. {ECO:0000250}.
P62077	0.83497	7	2.24838e-06	7	0.00450539	Mitochondrial import inner membrane translocase subunit Tim8 B (Deafness dystonia protein 2 homolog)	FUNCTION: Probable mitochondrial intermembrane chaperone that participates in the import and insertion of some multi-pass transmembrane proteins into the mitochondrial inner membrane. Also required for the transfer of beta-barrel precursors from the TOM complex to the sorting and assembly machinery (SAM complex) of the outer membrane. Acts as a chaperone-like protein that protects the hydrophobic precursors from aggregation and guide them through the mitochondrial intermembrane space (By similarity). {ECO:0000250}.
Q3USZ2	0.8004	15	2.60801e-07	3.2	0.000306001	Upstream-binding factor 1-like protein 1 (HMG-box preimplantation embryo-specific protein) (HMGPI)	FUNCTION: Essential for proliferation of the inner cell mass and trophectodermal cells in peri-implantation development. {ECO:0000269|PubMed:19915186}.
O70439	0.85597	12	2.2289e-10	7	3.57793e-05	Syntaxin-7	FUNCTION: May be involved in protein trafficking from the plasma membrane to the early endosome (EE) as well as in homotypic fusion of endocytic organelles. Mediates the endocytic trafficking from early endosomes to late endosomes and lysosomes (By similarity). {ECO:0000250}.
O35292	0.85365	7	3.34767e-05	9	0.000108494	Ribonuclease 2B (EC 4.6.1.18) (Eosinophil cationic-type ribonuclease 5) (MR-5)	FUNCTION: This is a non-secretory ribonuclease. It is a pyrimidine specific nuclease with a slight preference for U. Cytotoxin and helminthotoxin. Possesses a wide variety of biological activities. {ECO:0000250|UniProtKB:P10153}.
O35290	0.85373	7	3.34767e-05	9	0.000108494	Eosinophil cationic-type ribonuclease 3 (MR-3)
O35291	0.85359	7	2.70184e-05	9	0.000108494	Non-secretory ribonuclease (EC 4.6.1.18) (Eosinophil cationic-type ribonuclease 4) (MR-4) (Ribonuclease 2) (RNase 2)	FUNCTION: This is a non-secretory ribonuclease. It is a pyrimidine specific nuclease with a slight preference for U. Cytotoxin and helminthotoxin. Possesses a wide variety of biological activities.
Q9JLI0	0.90974	11	2.94848e-05	2.75	0.00507339	Aldo-keto reductase a (Aldo-keto reductase family 1, member C12) (MCG114465, isoform CRA_a)
Q6P8I4	0.90542	10	7.16201e-07	3.66667	0.00155337	PEST proteolytic signal-containing nuclear protein (PCNP) (PEST-containing nuclear protein)	FUNCTION: May be involved in cell cycle regulation. {ECO:0000250}.
P11928	0.84112	10	9.6379e-05	3.33333	0.00627371	2'-5'-oligoadenylate synthase 1A ((2-5')oligo(A) synthase 1A) (2-5A synthase 1A) (EC 2.7.7.84) (p42 OAS)	FUNCTION: Interferon-induced, dsRNA-activated antiviral enzyme which plays a critical role in cellular innate antiviral response. In addition, it may also play a role in other cellular processes such as apoptosis, cell growth, differentiation and gene regulation. Synthesizes higher oligomers of 2'-5'-oligoadenylates (2-5A) from ATP which then bind to the inactive monomeric form of ribonuclease L (RNase L) leading to its dimerization and subsequent activation. Activation of RNase L leads to degradation of cellular as well as viral RNA, resulting in the inhibition of protein synthesis, thus terminating viral replication. Can mediate the antiviral effect via the classical RNase L-dependent pathway or an alternative antiviral pathway independent of RNase L. {ECO:0000269|PubMed:12396720}.
Q80ZR8	0.84015	5	0.00549313	6	0.00227476	RIKEN cDNA 1700001J03 (RIKEN cDNA 1700001J03 gene)
O55038	0.94258	8	1.48251e-06	8	0.00182456	C-X-C motif chemokine 13 (B lymphocyte chemoattractant) (CXC chemokine BLC) (Small-inducible cytokine B13)	FUNCTION: Strongly chemotactic for B-lymphocytes, weakly for spleen monocytes and macrophages but no chemotactic activity for granulocytes. Binds to BLR1/CXCR5. May play a role in directing the migration of B-lymphocytes to follicles in secondary lymphoid organs.
J3KMS1	0.83568	8	3.26943e-05	4	0.00619949	Speedy/RINGO cell cycle regulator family, member E4C (SpeedyB3)
Q8C7D3	0.83363	10	0.000107149	2	0.0274274	Poly A binding protein, cytoplasmic 5 (Poly(A)-binding protein, cytoplasmic 5)
Q8BHB3	0.87309	19	4.59366e-11	2.375	0.000415384	Lymphocyte transmembrane adapter 1 (Linker for activation of X cells) (Membrane-associated adapter protein LAX)	FUNCTION: Negatively regulates TCR (T-cell antigen receptor)-mediated signaling in T-cells and BCR (B-cell antigen receptor)-mediated signaling in B-cells. {ECO:0000269|PubMed:15843560}.
O35125	0.88209	5	0.000733345	5	0.00627259	Leucine-rich repeat-containing protein 23 (Leucine-rich protein B7)
A0A087WR44	0.86617	8	2.09595e-05	2.25	0.019074	BTB domain-containing 35, family member 15
J3KMT3	0.81849	8	0.00130692	2.66667	0.0225433	Predicted gene 6882
P51437	0.81434	6	0.000901223	3	0.0303785	Cathelicidin antimicrobial peptide (Cathelin-like protein) (CLP) [Cleaved into: Cathelin-related antimicrobial peptide (Cramp)]	FUNCTION: Acts as a potent antimicrobial peptide.
Q8BIG2	0.80277	6	0.000138323	2	0.0362775	Protein LKAAEAR1 (LKAAEAR motif-containing protein 1)
Q07763	0.90374	18	3.36733e-12	2.71429	0.000156487	Natural killer cell receptor 2B4 (NK cell type I receptor protein 2B4) (NKR2B4) (Non-MHC restricted killing associated) (SLAM family member 4) (SLAMF4) (Signaling lymphocytic activation molecule 4) (CD antigen CD244)	FUNCTION: Heterophilic receptor of the signaling lymphocytic activation molecule (SLAM) family; its ligand is CD48. SLAM receptors triggered by homo- or heterotypic cell-cell interactions are modulating the activation and differentiation of a wide variety of immune cells and thus are involved in the regulation and interconnection of both innate and adaptive immune response. Activities are controlled by presence or absence of small cytoplasmic adapter proteins, SH2D1A/SAP and/or SH2D1B/EAT-2. Acts as activating natural killer (NK) cell receptor (PubMed:8326140, PubMed:12734329, PubMed:19648922, PubMed:20962259). Activating function implicates association with SH2D1A and FYN. Downstreaming signaling involves predominantly VAV1, and, to a lesser degree, INPP5D/SHIP1 and CBL. Signal attenuation in the absence of SH2D1A is proposed to be dependent on INPP5D and to a lesser extent PTPN6/SHP-1 and PTPN11/SHP-2. Stimulates NK cell cytotoxicity, production of IFN-gamma and granule exocytosis (PubMed:8326140, PubMed:15169881, PubMed:15998796, PubMed:22683124). Optimal expansion and activation of NK cells seems to be dependent on the engagement of CD244 with CD48 expressed on neighboring NK cells (PubMed:15905190). Regulation of NK cell activity by adapters Sh2d1b and Sh2d1b2 is reported conflictingly (PubMed:16127454, PubMed:16425036). Acts as costimulator in NK activation by enhancing signals by other NK receptors such as NCR3 and NCR1. At early stages of NK cell differentiation may function as an inhibitory receptor possibly ensuring the self-tolerance of developing NK cells (By similarity). Involved in the regulation of CD8(+) T-cell proliferation; expression on activated T-cells and binding to CD488 provides costimulatory-like function for neighboring T-cells (PubMed:11739483). Inhibits inflammatory responses in dendritic cells (DCs) (PubMed:25643613). {ECO:0000250|UniProtKB:Q9BZW8, ECO:0000269|PubMed:11739483, ECO:0000269|PubMed:12734329, ECO:0000269|PubMed:15169881, ECO:0000269|PubMed:15998796, ECO:0000269|PubMed:19648922, ECO:0000269|PubMed:20962259, ECO:0000269|PubMed:22683124, ECO:0000269|PubMed:8326140, ECO:0000305|PubMed:16127454, ECO:0000305|PubMed:16425036}.
E9Q326	0.86686	3	0.00607548	3	0.0476945	2'-5' oligoadenylate synthetase 1H
A0A140LI45	0.92611	6	9.00765e-05	6	0.0109737	Predicted gene 45194 (Fragment)
Q91W63	0.87138	6	0.000153103	3	0.0303785	Nicotinamide riboside kinase 1 (NRK 1) (NmR-K 1) (EC 2.7.1.22) (Nicotinic acid riboside kinase 1) (EC 2.7.1.173) (Ribosylnicotinamide kinase 1) (RNK 1) (Ribosylnicotinic acid kinase 1)	FUNCTION: Catalyzes the phosphorylation of nicotinamide riboside (NR) and nicotinic acid riboside (NaR) to form nicotinamide mononucleotide (NMN) and nicotinic acid mononucleotide (NaMN). {ECO:0000250|UniProtKB:Q9NWW6}.
E9PYI4	0.82279	16	1.15185e-05	3.2	0.000306001	Maestro heat-like repeat family member 8
Q8CJC5	0.84823	11	1.00666e-09	4	0.00069635	E3 ubiquitin-protein ligase NEURL3 (EC 2.3.2.27) (Lung-inducible neuralized-related C3CH4 RING domain protein) (Neuralized-like protein 3) (RING-type E3 ubiquitin transferase NEURL3)	FUNCTION: E3 ubiquitin-protein ligase. Seems to utilize UBE2E1. In vitro, generates polyubiquitin chains via non-canonical lysine residues suggesting that it is not involved in tagging substrates for proteasomal degradation. {ECO:0000269|PubMed:15936721}.
A2RTT5	0.87901	12	9.71113e-06	3	0.00260322	Vomeronasal type-1 receptor
Q8C4J0	0.82328	10	7.41522e-06	2	0.0274274	Coiled-coil domain-containing protein 60
Q5DQQ6	0.86898	5	0.000223886	5	0.00627259	WAP four-disulfide core domain protein 13 (WAP four-disulfide core domain 13-like 1)	FUNCTION: Putative acid-stable proteinase inhibitor. {ECO:0000250}.
Q9D6S9	0.81012	8	4.20636e-05	3	0.0118416	2310061N02Rik protein (MCG146860) (RIKEN cDNA 2310061N02 gene)
Q8VIM0	0.91511	6	0.000503716	4	0.00619949	Hepatitis A virus cellular receptor 2 homolog (HAVcr-2) (T-cell immunoglobulin and mucin domain-containing protein 3) (TIMD-3) (T-cell immunoglobulin mucin receptor 3) (TIM-3) (T-cell membrane protein 3) (CD antigen CD366)	FUNCTION: Cell surface receptor implicated in modulating innate and adaptive immune responses. Generally accepted to have an inhibiting function. Reports on stimulating functions suggest that the activity may be influenced by the cellular context and/or the respective ligand (PubMed:18006747). Regulates macrophage activation (PubMed:11823861). Inhibits T-helper type 1 lymphocyte (Th1)-mediated auto- and alloimmune responses and promotes immunological tolerance (PubMed:14556006, PubMed:18006747). In CD8+ cells attenuates TCR-induced signaling, specifically by blocking NF-kappaB and NFAT promoter activities resulting in the loss of IL-2 secretion. The function may implicate its association with LCK proposed to impair phosphorylation of TCR subunits (By similarity). In contrast, shown to activate TCR-induced signaling in T-cells probably implicating ZAP70, LCP2, LCK and FYN (PubMed:21807895). Expressed on Treg cells can inhibit Th17 cell responses (By similarity). Receptor for LGALS9. Binding to LGALS9 is believed to result in suppression of T-cell responses; the resulting apoptosis of antigen-specific cells may implicate HAVCR2 phosphorylation and disruption of its association with BAG6 (PubMed:22863785). Binding to LGALS9 is proposed to be involved in innate immune response to intracellular pathogens. Expressed on Th1 cells interacts with LGALS9 expressed on Mycobacterium tuberculosis-infected macrophages to stimulate antibactericidal activity including IL-1 beta secretion and to restrict intracellular bacterial growth (PubMed:20937702). However, the function as receptor for LGALS9 has been challenged (By similarity). Also reported to enhance CD8+ T-cell responses to an acute infection such as by Listeria monocytogenes (PubMed:24567532). Receptor for phosphatidylserine (PtSer); PtSer-binding is calcium-dependent (PubMed:20083673). May recognize PtSer on apoptotic cells leading to their phagocytosis. Mediates the engulfment of apoptotic cells by dendritic cells (PubMed:19224762). Expressed on T-cells, promotes conjugation but not engulfment of apoptotic cells (PubMed:20083673). Expressed on dendritic cells (DCs) positively regulates innate immune response and in synergy with Toll-like receptors promotes secretion of TNF-alpha (PubMed:18006747). In tumor-imfiltrating DCs suppresses nucleic acid-mediated innate immune repsonse by interaction with HMGB1 and interfering with nucleic acid-sensing and trafficking of nucleid acids to endosomes (PubMed:22842346). Can enhance mast cell production of Th2 cytokines Il-4, IL-6 and IL-13 (PubMed:17620455). Expressed on natural killer (NK) cells acts as a coreceptor to enhance IFN-gamma production in response to LGALS9. In contrast, shown to suppress NK cell-mediated cytotoxicity (By similarity). Negatively regulates NK cell function in LPS-induced endotoxic shock (PubMed:25337993). {ECO:0000250|UniProtKB:Q8TDQ0, ECO:0000269|PubMed:11823861, ECO:0000269|PubMed:14556006, ECO:0000269|PubMed:17620455, ECO:0000269|PubMed:18006747, ECO:0000269|PubMed:19224762, ECO:0000269|PubMed:20083673, ECO:0000269|PubMed:20937702, ECO:0000269|PubMed:21807895, ECO:0000269|PubMed:22842346, ECO:0000269|PubMed:24567532, ECO:0000269|PubMed:25337993, ECO:0000305|PubMed:22863785}.
Q6P3A1	0.85254	9	8.57646e-05	3.33333	0.00627371	Stathmin domain-containing protein 1
Q14DL0	0.81875	16	1.12863e-05	2.42857	0.000904069	Ubiquilin-like protein
P21841	0.8219	6	0.000321555	6	0.00227476	Pulmonary surfactant-associated protein C (SP-C) (Pulmonary surfactant-associated proteolipid SPL(Val)) (SP5)	FUNCTION: Pulmonary surfactant associated proteins promote alveolar stability by lowering the surface tension at the air-liquid interface in the peripheral air spaces.
Q0KK56	0.81522	9	0.000865965	9	0.000730827	Protein FAM184B
Q9D9Q0	0.80968	14	3.17999e-07	2.8	0.00120686	Leucine-rich repeat-containing protein 69
P04939	0.84816	6	0.000784752	3	0.0303785	Major urinary protein 3 (MUP 3) (Non-group 1/group 2 MUP15)	FUNCTION: Binds pheromones that are released from drying urine of males. These pheromones affect the sexual behavior of females.
D3Z7F6	0.84713	13	1.26957e-06	3.5	0.00070286	Cytochrome P450, family 2, subfamily t, polypeptide 4
E0CXI6	0.92399	13	2.00157e-06	3.25	0.00134392	Predicted gene 5286
E0CYR6	0.82931	8	0.000284517	2	0.0362775	N-acetyltransferase family 8 member 7 (EC 2.3.1.48)	FUNCTION: Has histone acetyltransferase activity in vitro, with specificity for histone H4. {ECO:0000269|PubMed:25123547}.
Q8CCS6	0.80603	9	0.000193538	3.33333	0.00627371	Polyadenylate-binding protein 2 (PABP-2) (Poly(A)-binding protein 2) (Nuclear poly(A)-binding protein 1) (Poly(A)-binding protein II) (PABII) (Polyadenylate-binding nuclear protein 1)	FUNCTION: Involved in the 3'-end formation of mRNA precursors (pre-mRNA) by the addition of a poly(A) tail of 200-250 nt to the upstream cleavage product. Stimulates poly(A) polymerase (PAPOLA) conferring processivity on the poly(A) tail elongation reaction and controls also the poly(A) tail length. Increases the affinity of poly(A) polymerase for RNA. Is also present at various stages of mRNA metabolism including nucleocytoplasmic trafficking and nonsense-mediated decay (NMD) of mRNA. Cooperates with SKIP to synergistically activate E-box-mediated transcription through MYOD1 and may regulate the expression of muscle-specific genes. Binds to poly(A) and to poly(G) with high affinity. May protect the poly(A) tail from degradation. Subunit of the trimeric poly(A) tail exosome targeting (PAXT) complex, a complex that directs a subset of long and polyadenylated poly(A) RNAs for exosomal degradation. The RNA exosome is fundamental for the degradation of RNA in eukaryotic nuclei. Substrate targeting is facilitated by its cofactor MTREX, which links to RNA-binding protein adapters (By similarity). {ECO:0000250|UniProtKB:Q28165, ECO:0000250|UniProtKB:Q86U42}.
Q8BY98	0.86162	8	7.72947e-06	4	0.00619949	Ankyrin repeat domain-containing protein SOWAHD (Ankyrin repeat domain-containing protein 58) (Protein sosondowah homolog D)
E0CYR9	0.93259	8	1.50467e-05	4	0.00619949	Aldo-keto reductase family 1, member C-like
Q6PIX9	0.81953	14	4.27286e-05	2.14286	0.00302343	Uncharacterized protein C17orf80 homolog
Q8BG84	0.81425	6	0.000350069	6	0.0109737	Leukocyte-associated immunoglobulin-like receptor 1 (LAIR-1) (mLAIR1) (CD antigen CD305)	FUNCTION: Functions as an inhibitory receptor that plays a constitutive negative regulatory role on cytolytic function of natural killer (NK) cells, B-cells and T-cells. Activation by Tyr phosphorylation results in recruitment and activation of the phosphatases PTPN6 and PTPN11. It also reduces the increase of intracellular calcium evoked by B-cell receptor ligation. May also play its inhibitory role independently of SH2-containing phosphatases. Modulates cytokine production in CD4+ T-cells, down-regulating IL2 and IFNG production while inducing secretion of transforming growth factor beta. Down-regulates also IgG and IgE production in B-cells as well as IL8, IL10 and TNF secretion. Inhibits proliferation and induces apoptosis in myeloid leukemia cell lines as well as prevents nuclear translocation of NF-kappa-B p65 subunit/RELA and phosphorylation of I-kappa-B alpha/CHUK in these cells. Inhibits the differentiation of peripheral blood precursors towards dendritic cells (By similarity). {ECO:0000250, ECO:0000269|PubMed:15100296}.
E9PVF1	0.92899	5	0.000285461	3	0.0303785	Predicted gene 6904
Q3UK37	0.8242	13	5.10479e-07	2.5	0.00120367	Tubulin epsilon and delta complex protein 1 (Uncharacterized protein C14orf80 homolog)	FUNCTION: May play a role in counteracting perturbation of actin filaments, such as after treatment with the actin depolymerizing microbial metabolite Chivosazole F. {ECO:0000250|UniProtKB:Q86SX3}.
J3QNQ5	0.86617	8	2.09595e-05	2.25	0.019074	BTB domain-containing 35, family member 24
B2RV46	0.81524	11	2.55764e-05	2.2	0.00915788	Spermatogenesis associated 6-like protein
Q8C624	0.87167	3	0.0118277	3	0.0476945	Spermatogenesis-associated protein 33
Q61635	0.86969	14	9.74931e-07	2.8	0.00120686	GTP-binding protein (Interferon gamma inducible protein 47, isoform CRA_a) (Interferon gamma-inducible protein 47) (Interferon-gamma-inducible GTPase Ifggc1 protein)
Q9D9H8	0.88636	4	0.00617948	4	0.0172965	UPF0565 protein C2orf69 homolog
E9Q9N3	0.80495	6	9.52398e-05	2.66667	0.0225433	Vomeronasal type-1 receptor
W4VSP5	0.80495	6	9.52398e-05	2.66667	0.0225433	Vomeronasal type-1 receptor
Q9DBX6	0.80834	8	0.000168233	3	0.0118416	Cytochrome P450 2S1 (EC 1.14.14.1) (CYPIIS1)	FUNCTION: Has a potential importance for extrahepatic xenobiotic metabolism. {ECO:0000250}.
O35892	0.93222	3	0.0346045	4	0.0172965	Nuclear autoantigen Sp-100 (Nuclear dot-associated Sp100 protein) (Speckled 100 kDa)	FUNCTION: Together with PML, this tumor suppressor is a major constituent of the PML bodies, a subnuclear organelle involved in a large number of physiological processes including cell growth, differentiation and apoptosis. Functions as a transcriptional coactivator of ETS1 and ETS2. Under certain conditions, it may also act as a corepressor of ETS1 preventing its binding to DNA. Through the regulation of ETS1 it may play a role in angiogenesis, controlling endothelial cell motility and invasion. Through interaction with the MRN complex it may be involved in the regulation of telomeres lengthening. May also regulate TP53-mediated transcription and through CASP8AP2, regulate FAS-mediated apoptosis. May also play a role in infection by viruses through mechanisms that may involve chromatin and/or transcriptional regulation (By similarity). {ECO:0000250}.
Q9EQU3	0.84085	15	2.42696e-05	5.66667	1.05442e-05	Toll-like receptor 9 (CD antigen CD289)	FUNCTION: Key component of innate and adaptive immunity. TLRs (Toll-like receptors) control host immune response against pathogens through recognition of molecular patterns specific to microorganisms. TLR9 is a nucleotide-sensing TLR which is activated by unmethylated cytidine-phosphate-guanosine (CpG) dinucleotides. Acts via MYD88 and TRAF6, leading to NF-kappa-B activation, cytokine secretion and the inflammatory response (PubMed:18931679, PubMed:21402738, PubMed:14993594, PubMed:17474149, PubMed:25686612, PubMed:18820679). Plays a role in defense against systemic mouse cytomegalovirus infection (PubMed:14993594). Controls lymphocyte response to Helicobacter infection (PubMed:17474149). Upon CpG stimulation, induces B-cell proliferation, activation, survival and antibody production (By similarity). {ECO:0000250|UniProtKB:Q9NR96, ECO:0000269|PubMed:14993594, ECO:0000269|PubMed:17474149, ECO:0000269|PubMed:18820679, ECO:0000269|PubMed:18931679, ECO:0000269|PubMed:21402738, ECO:0000269|PubMed:25686612}.
A0A075B6A7	0.83337	7	1.8981e-06	2.66667	0.0225433	Immunoglobulin heavy variable 2-6 (Fragment)
P01822	0.82795	10	4.99199e-09	7	3.57793e-05	Ig heavy chain V region MOPC 315
P01821	0.83337	7	1.8981e-06	2.66667	0.0225433	Ig heavy chain V region MC101
P01820	0.83337	7	1.8981e-06	2.66667	0.0225433	Ig heavy chain V region PJ14
Q8K4I3	0.81146	11	7.42489e-05	2.2	0.00915788	Rho guanine nucleotide exchange factor 6 (Alpha-PIX) (Rac/Cdc42 guanine nucleotide exchange factor 6)	FUNCTION: Acts as a RAC1 guanine nucleotide exchange factor (GEF). {ECO:0000250}.
B8JKF6	0.86617	8	2.09595e-05	2.25	0.019074	BTB domain-containing 35, family member 13
Q5FWA1	0.86617	8	2.09595e-05	2.25	0.019074	BTB domain-containing 35, family member 27 (Germ cell-less homolog 1 (Drosophila)-like)
Q9CQJ1	0.9505	7	7.01291e-06	8	0.000299168	HIG1 domain family member 2A	FUNCTION: Proposed subunit of cytochrome c oxidase (COX, complex IV), which is the terminal component of the mitochondrial respiratory chain that catalyzes the reduction of oxygen to water. May be involved in cytochrome c oxidase activity. May play a role in the assembly of respiratory supercomplexes (By similarity). {ECO:0000250}.
Q60837	0.84599	5	0.00465233	5	0.0262617	Interleukin-12 receptor subunit beta-1 (IL-12 receptor subunit beta-1) (IL-12R subunit beta-1) (IL-12R-beta-1) (IL-12 receptor beta component) (CD antigen CD212)	FUNCTION: Functions as an interleukin receptor which binds interleukin-12 with low affinity and is involved in IL12 transduction. Associated with IL12RB2 it forms a functional, high affinity receptor for IL12. Associates also with IL23R to form the interleukin-23 receptor which functions in IL23 signal transduction probably through activation of the Jak-Stat signaling cascade.
A0A087WSD2	0.87779	13	3.58481e-06	2.16667	0.00669468	Membrane-spanning 4-domains, subfamily A, member 14
Q3UED7	0.86144	11	1.09191e-05	5.5	0.000496847	Interferon-gamma-inducible GTPase Ifgga2 protein (MCG142655) (Predicted gene 4951) (Predicted gene, EG240327)
Q02496	0.91586	13	4.71045e-09	13	1.87655e-06	Mucin-1 (MUC-1) (Episialin) (CD antigen CD227) [Cleaved into: Mucin-1 subunit alpha (MUC1-NT) (MUC1-alpha); Mucin-1 subunit beta (MUC1-beta) (MUC1-CT)]	FUNCTION: The alpha subunit has cell adhesive properties. Can act both as an adhesion and an anti-adhesion protein. May provide a protective layer on epithelial cells against bacterial and enzyme attack.; FUNCTION: The beta subunit contains a C-terminal domain which is involved in cell signaling, through phosphorylations and protein-protein interactions. Modulates signaling in ERK, Src and NF-kappaB pathways. In activated T-cells, influences directly or indirectly the Ras/MAPK pathway. Regulates P53-mediated transcription and determines cell fate in the genotoxic stress response. Binds, together with KLF4, the PE21 promoter element of P53 and represses P53 activity.
E9PWH4	0.89432	32	1.36384e-14	2.0625	1.64974e-05	ATP-binding cassette, sub-family A (ABC1), member 15
J3QML3	0.86617	8	2.09595e-05	2.25	0.019074	BTB domain-containing 35, family member 29 (BTB domain-containing 35, family member 30)
Q9QZ85	0.847	14	2.44147e-06	2.8	0.00120686	Interferon-inducible GTPase 1 (EC 3.6.5.-)	FUNCTION: GTPase with low activity. Has higher affinity for GDP than for GTP. Plays a role in resistance to intracellular pathogens. Required for disruption of the parasitophorous vacuole formed following T.gondii infection and subsequent killing of the parasite. Mediates resistance to C.trachomatis infection by targeting bacterial inclusions to autophagosomes for subsequent lysosomal destruction. {ECO:0000269|PubMed:11907101, ECO:0000269|PubMed:12732635, ECO:0000269|PubMed:16304607, ECO:0000269|PubMed:19242543}.
Q569E4	0.8797	14	2.33027e-09	7	3.57793e-05	Protein MENT (Methylated in normal thymocytes protein)	FUNCTION: Involved in control of cellular proliferation. Onconcogenic modifier contributing to the tumor suppressor function of DNMT3B. {ECO:0000269|PubMed:22133874}.
G3UWE2	0.85435	14	2.11812e-06	2.8	0.00120686	Interferon-gamma-inducible GTPase Ifgga4 protein (MCG59313) (RIKEN cDNA F830016B08 gene)
B8JI96	0.85785	6	0.00073106	3	0.0303785	Major urinary protein 14 (Fragment)
Q99N64	0.86617	8	2.09595e-05	2.25	0.019074	Germ cell-less protein-like 2 (BTB domain containing 35, family member 1) (Germ cell-less protein-like 1-like) (mGclh)	FUNCTION: Possible function in spermatogenesis. Probable substrate-specific adapter of an E3 ubiquitin-protein ligase complex which mediates the ubiquitination and subsequent proteasomal degradation of target proteins. {ECO:0000250|UniProtKB:Q8NEA9, ECO:0000250|UniProtKB:Q920G9}.
Q9D8N1	0.85543	8	0.00145668	3	0.0118416	Uncharacterized protein C11orf24 homolog
Q61066	0.85755	23	2.06697e-12	2.3	0.00016474	Nuclear receptor subfamily 0 group B member 1 (Nuclear receptor DAX-1)	FUNCTION: Orphan nuclear receptor. Component of a cascade required for the development of the hypothalamic-pituitary-adrenal-gonadal axis. Acts as a coregulatory protein that inhibits the transcriptional activity of other nuclear receptors through heterodimeric interactions. May also have a role in the development of the embryo and in the maintenance of embryonic stem cell pluripotency (By similarity). {ECO:0000250, ECO:0000269|PubMed:16466956}.
Q80YX8	0.84798	6	0.000841436	3	0.0303785	Major urinary protein 21 (Major urinary protein 26)
A9C496	0.84016	6	0.00159803	3	0.0303785	Major urinary protein 9
A9C497	0.86692	6	0.000655893	3	0.0303785	Major urinary protein 19
A0A0G2JGQ7	0.90559	6	0.000124696	3	0.0303785	T cell receptor alpha variable 15D-2-DV6D-2 (T cell receptor alpha variable 15N-2) (Fragment)
Q8K1I3	0.94834	15	1.62081e-13	17	3.84135e-07	Secreted phosphoprotein 24 (Spp-24) (Secreted phosphoprotein 2)	FUNCTION: Could coordinate an aspect of bone turnover. {ECO:0000250}.
Q7TPG0	0.82835	7	0.000221804	3.5	0.0138883	GI:13385330 (RIKEN cDNA 1700010I14 gene) (RIKEN cDNA 1700010I14, isoform CRA_c)
B2RXM6	0.82342	16	9.76064e-11	2.57143	0.000498228	Ly6g6f protein (Lymphocyte antigen 6 complex, locus G6F)
P11590	0.8668	6	0.000757539	3	0.0303785	Major urinary protein 4 (MUP 4)	FUNCTION: Binds pheromones, likely to displace pheromones complexed to urinary MUPs and transport them to the vomeronasal organ (VNO) where they associate with their neuronal receptor(s). MUP4 is highly specific for the male mouse pheromone 2-sec-butyl-4,5-dihydrothiazole (SBT). {ECO:0000269|PubMed:12192080, ECO:0000269|PubMed:20509168}.
Q3V0J4	0.81566	14	3.03936e-08	3.5	0.00070286	Ankyrin repeat domain-containing protein 53	FUNCTION: Required for normal progression through mitosis. Involved in chromosome alignment and cytokinesis via regulation of microtubules polymerization. {ECO:0000250|UniProtKB:Q8N9V6}.
G3X9K7	0.89237	10	6.02152e-05	5	0.00116916	Apolipoprotein L 10B (RIKEN cDNA 9130218O11)
Q3UG61	0.87725	24	1.5748e-17	3	4.48523e-06	Mas-related G-protein coupled receptor member B1	FUNCTION: Orphan receptor. Probably involved in the function of nociceptive neurons. May regulate nociceptor function and/or development, including the sensation or modulation of pain (By similarity). {ECO:0000250}.
P01723	0.89897	8	1.03778e-06	4	0.00619949	Ig lambda-1 chain V region
Q80YS5	0.81063	9	0.000395824	5	0.00116916	Leucine-rich repeat-containing protein 27
Q8R183	0.82969	6	0.000205058	7	0.00450539	T-cell immunoglobulin and mucin domain-containing protein 2 (TIMD-2) (T-cell immunoglobulin mucin receptor 2) (TIM-2) (T-cell membrane protein 2)	FUNCTION: Probable receptor for SEMA4A involved in the regulation of T-cell function. The interaction with SEMA4A enhances T-cell activation. {ECO:0000269|PubMed:12374982}.
A0A0A6YYE8	0.90622	9	1.76652e-07	2.75	0.00507339	T cell receptor gamma, variable 7 (Fragment)
P50289	0.8449	7	0.00204503	2.33333	0.0428892	Acrosomal protein SP-10 (Acrosomal vesicle protein 1) (MSA-63)
Q61767	0.80644	13	3.58481e-06	2.8	0.00120686	NADPH-dependent 3-keto-steroid reductase Hsd3b4 (3 beta-hydroxysteroid dehydrogenase type 4) (3 beta-hydroxysteroid dehydrogenase type IV) (3 beta-HSD IV) (EC 1.1.1.270) (Dihydrotestosterone 3-ketoreductase) (EC 1.1.1.210)	FUNCTION: Responsible for the reduction of the oxo group on the C-3 of 5alpha-androstane steroids. Catalyzes the conversion of dihydrotestosterone to its inactive form 5alpha-androstanediol, that does not bind androgen receptor/AR. Does not function as an isomerase. {ECO:0000269|PubMed:8145763}.
B9EK86	0.80495	6	9.52398e-05	2.66667	0.0225433	Vomeronasal type-1 receptor
L7N222	0.84016	6	0.00159803	3	0.0303785	Major urinary protein 13
A2AHM0	0.84067	7	0.000985313	7	0.00450539	Melanoma antigen, family B, 2
Q9DAL0	0.80166	3	0.0123253	3	0.0476945	Small integral membrane protein 23
P97426	0.85356	7	5.27178e-05	9	0.000108494	Eosinophil cationic protein 1 (ECP 1) (EC 3.1.27.-) (Eosinophil secondary granule ribonuclease 1) (EAR-1) (Ribonuclease 3-1) (RNase 3-1)	FUNCTION: Cytotoxin and helminthotoxin with ribonuclease activity. Possesses a wide variety of biological activities (By similarity). {ECO:0000250}.
P41160	0.88004	9	3.92044e-06	4.5	0.00271405	Leptin (Obesity factor)	FUNCTION: Key player in the regulation of energy balance and body weight control. Once released into the circulation, has central and peripheral effects by binding LEPR, found in many tissues, which results in the activation of several major signaling pathways (PubMed:15899045, PubMed:16825198, PubMed:11373681, PubMed:12594516, PubMed:20620997). In the hypothalamus, acts as an appetite-regulating factor that induces a decrease in food intake and an increase in energy consumption by inducing anorexinogenic factors and suppressing orexigenic neuropeptides, also regulates bone mass and secretion of hypothalamo-pituitary-adrenal hormones. In the periphery, increases basal metabolism, influences reproductive function, regulates pancreatic beta-cell function and insulin secretion, is pro-angiogenic for endothelial cell and affects innate and adaptive immunity (By similarity) (PubMed:8589726, PubMed:10660043, PubMed:25383904, PubMed:25060689, PubMed:9732873, PubMed:12594516). In the arcuate nucleus of the hypothalamus, activates by depolarization POMC neurons inducing FOS and SOCS3 expression to release anorexigenic peptides and inhibits by hyperpolarization NPY neurons inducing SOCS3 with a consequent reduction on release of orexigenic peptides (By similarity) (PubMed:20620997, PubMed:11373681). In addition to its known satiety inducing effect, has a modulatory role in nutrient absorption. In the intestine, reduces glucose absorption by enterocytes by activating PKC and leading to a sequential activation of p38, PI3K and ERK signaling pathways which exerts an inhibitory effect on glucose absorption. Acts as a growth factor on certain tissues, through the activation of different signaling pathways increases expression of genes involved in cell cycle regulation such as CCND1, via JAK2-STAT3 pathway, or VEGFA, via MAPK1/3 and PI3K-AKT1 pathways (By similarity) (PubMed:16825198, PubMed:20620997). May also play an apoptotic role via JAK2-STAT3 pathway and up-regulation of BIRC5 expression (By similarity). Pro-angiogenic, has mitogenic activity on vascular endothelial cells and plays a role in matrix remodeling by regulating the expression of matrix metalloproteinases (MMPs) and tissue inhibitors of metalloproteinases (TIMPs) (PubMed:16825198). In innate immunity, modulates the activity and function of neutrophils by increasing chemotaxis and the secretion of oxygen radicals. Increases phagocytosis by macrophages and enhances secretion of pro-inflammatory mediators. Increases cytotoxic ability of NK cells (Probable). Plays a pro-inflammatory role, in synergy with IL1B, by inducing NOS2 wich promotes the production of IL6, IL8 and Prostaglandin E2, through a signaling pathway that involves JAK2, PI3K, MAP2K1/MEK1 and MAPK14/p38 (PubMed:15899045). In adaptive immunity, promotes the switch of memory T-cells towards T helper-1 cell immune responses (By similarity). Increases CD4(+)CD25(-) T cells proliferation and reduces autophagy during TCR (T cell receptor) stimulation, through MTOR signaling pathway activation and BCL2 up-regulation (PubMed:25060689). {ECO:0000250|UniProtKB:P41159, ECO:0000250|UniProtKB:P50596, ECO:0000269|PubMed:10660043, ECO:0000269|PubMed:11373681, ECO:0000269|PubMed:12594516, ECO:0000269|PubMed:15899045, ECO:0000269|PubMed:16825198, ECO:0000269|PubMed:20620997, ECO:0000269|PubMed:25060689, ECO:0000269|PubMed:25383904, ECO:0000269|PubMed:8589726, ECO:0000269|PubMed:9732873, ECO:0000305|PubMed:15122202, ECO:0000305|PubMed:25232147}.
Q9DAL9	0.91337	9	1.10827e-07	10	0.000290112	Protein FAM24A-like
E0CXC6	0.87396	4	0.0080721	4	0.0172965	RIKEN cDNA 4930558K02 gene
Q5NCB3	0.85436	14	2.44147e-06	2.8	0.00120686	Predicted gene 5431
Q5NCB2	0.85436	14	2.44147e-06	2.8	0.00120686	Predicted gene 12185 (Similar to T-cell specific GTPase)
Q3V2K1	0.95843	19	1.36187e-16	10.5	6.07549e-08	Uncharacterized protein CXorf65 homolog
K7N731	0.80495	6	9.52398e-05	2.66667	0.0225433	Vomeronasal type-1 receptor
Q9ER99	0.86765	6	0.00174558	3	0.0303785	Regulatory solute carrier protein family 1 member 1 (Regulatory subunit of SGLT1) (Transporter regulator RS1) (mRS1)	FUNCTION: Mediates transcriptional and post-transcriptional regulation of SLC5A1. Inhibits a dynamin and PKC-dependent exocytotic pathway of SLC5A1. Also involved in transcriptional regulation of SLC22A2. Exhibits glucose-dependent, short-term inhibition of SLC5A1 and SLC22A2 by inhibiting the release of vesicles from the trans-Golgi network (By similarity). Regulates the expression of SLC5A1 in a tissue-specific manner and is specifically involved in its regulation in the small intestine. {ECO:0000250, ECO:0000269|PubMed:15601832}.
A0A075B5P8	0.83337	7	1.8981e-06	2.66667	0.0225433	Immunoglobulin heavy variable 2-2 (Fragment)
E0CXJ0	0.88057	7	7.66583e-05	7	0.000824946	Solute carrier organic anion transporter family, member 6d1
Q61268	0.83849	3	0.00676172	3	0.0476945	Apolipoprotein C-IV (Apo-CIV) (ApoC-IV) (Apolipoprotein C2-linked) (ACL) (Apolipoprotein C4)	FUNCTION: May participate in lipoprotein metabolism.
Q75N62	0.89273	19	3.14645e-11	4.4	1.9641e-06	GTPase IMAP family member 8 (mGIMAP8) (Immune-associated nucleotide-binding protein 9) (IAN-9) (Immunity-associated protein 8)	FUNCTION: Exerts an anti-apoptotic effect in the immune system and is involved in responses to infections. {ECO:0000269|PubMed:16088918}.
P28654	0.85686	16	6.77575e-10	2.83333	0.000299956	Decorin (Bone proteoglycan II) (PG-S2) (PG40)	FUNCTION: May affect the rate of fibrils formation.
Q9JL59	0.83986	9	7.34545e-08	3.33333	0.00627371	Secreted and transmembrane protein 1b (Protein K-12)	FUNCTION: May be involved in thymocyte signaling. {ECO:0000250}.
A0A0B4J1F6	0.8297	6	0.000214923	7	0.00450539	cDNA sequence BC053393
Q64329	0.8873	9	3.54871e-06	9	0.000730827	Killer cell lectin-like receptor 3 (5E6) (Lymphocyte antigen 49c) (Ly-49c) (Nk2.1) (T-cell surface glycoprotein Ly-49C)	FUNCTION: Receptor on natural killer (NK) cells for class I MHC. {ECO:0000269|PubMed:8976165}.
P81615	0.92933	14	4.92229e-13	2.33333	0.00376704	Urocortin	FUNCTION: Acts in vitro to stimulate the secretion of adrenocorticotropic hormone (ACTH) (By similarity). Binds with high affinity to CRF receptor types 1, 2-alpha, and 2-beta (By similarity). Plays a role in the establishment of normal hearing thresholds (PubMed:12091910). Reduces food intake and regulates ghrelin levels in gastric body and plasma (By similarity). {ECO:0000250|UniProtKB:P55089, ECO:0000250|UniProtKB:P55090, ECO:0000269|PubMed:12091910}.
Q9DC77	0.86938	3	0.0233336	5	0.00627259	Small muscular protein (Stretch-responsive skeletal muscle protein) (Chisel protein)	FUNCTION: Plays a role in the regulatory network through which muscle cells coordinate their structural and functional states during growth, adaptation, and repair. {ECO:0000269|PubMed:11381084}.
Q6PCZ4	0.80009	20	3.71985e-07	2.625	0.000119065	Melanoma-associated antigen E1 (Alpha-dystrobrevin-associated MAGE Protein) (DAMAGE) (MAGE-E1 antigen)	FUNCTION: May enhance ubiquitin ligase activity of RING-type zinc finger-containing E3 ubiquitin-protein ligases. Proposed to act through recruitment and/or stabilization of the Ubl-conjugating enzyme (E2) at the E3:substrate complex (By similarity). {ECO:0000250}.
P12367	0.82934	15	3.26496e-07	5	5.80855e-05	cAMP-dependent protein kinase type II-alpha regulatory subunit	FUNCTION: Regulatory subunit of the cAMP-dependent protein kinases involved in cAMP signaling in cells. Type II regulatory chains mediate membrane association by binding to anchoring proteins, including the MAP2 kinase.
P70368	0.80005	4	0.0197426	4	0.0172965	Homeobox protein SEBOX (Homeobox OG-9) (Skin-, embryo-, brain- and oocyte-specific homeobox)	FUNCTION: Probable transcription factor involved in the control of specification of mesoderm and endoderm. {ECO:0000250}.
A0A140T8Q5	0.86617	8	2.09595e-05	2.25	0.019074	BTB domain-containing 35, family member 21
Q7M709	0.84894	10	8.42174e-05	5	0.00116916	Taste receptor type 2 member 129 (T2R129) (mT2R60)	FUNCTION: Putative taste receptor which may play a role in the perception of bitterness. {ECO:0000305}.
Q9D7V2	0.95143	7	3.91101e-05	2.33333	0.0428892	LysM and putative peptidoglycan-binding domain-containing protein 2
J3QN64	0.86617	8	2.09595e-05	2.25	0.019074	BTB domain-containing 35, family member 22
Q9EQR5	0.87731	15	1.53275e-09	7.5	1.46365e-05	Lck-interacting transmembrane adapter 1 (Lck-interacting molecule)	FUNCTION: Involved in BCR (B-cell antigen receptor)-mediated signaling in B-cells and TCR (T-cell antigen receptor)-mediated T-cell signaling in T-cells. In absence of TCR signaling, may be involved in CD4-mediated inhibition of T-cell activation. Couples activation of these receptors and their associated kinases with distal intracellular events such as calcium mobilization or MAPK activation through the recruitment of PLCG2, GRB2, GRAP2, and other signaling molecules. {ECO:0000269|PubMed:14610044, ECO:0000269|PubMed:16249387}.
Q9JIL2	0.84111	5	0.00113999	5	0.0262617	C-C motif chemokine 28 (Small-inducible cytokine A28)	FUNCTION: Chemotactic for resting CD4, CD8 T-cells and eosinophils (By similarity). Binds to CCR10 and induces calcium mobilization in a dose-dependent manner. {ECO:0000250}.
A2A995	0.84046	11	1.04567e-06	2.2	0.00915788	FYN-binding protein 2 (Activation-dependent, raft-recruited ADAP-like phosphoprotein)	FUNCTION: Adapter protein that plays a role in T-cell receptor (TCR)-mediated activation of signaling pathways. Required for T-cell activation and integrin-mediated T-cell adhesion in response to TCR stimulation. {ECO:0000250|UniProtKB:Q5VWT5}.
Q91X34	0.83211	11	0.000289569	2.75	0.00507339	Bile acid-CoA:amino acid N-acyltransferase (BACAT) (BAT) (EC 2.3.1.65) (Glycine N-choloyltransferase) (Long-chain fatty-acyl-CoA hydrolase) (EC 3.1.2.2)	FUNCTION: Involved in bile acid metabolism. In liver hepatocytes catalyzes the second step in the conjugation of C24 bile acids (choloneates) to taurine before excretion into bile canaliculi. The major components of bile are cholic acid and chenodeoxycholic acid. In a first step the bile acids are converted to an acyl-CoA thioester, either in peroxisomes (primary bile acids deriving from the cholesterol pathway), or cytoplasmic at the endoplasmic reticulum (secondary bile acids). May catalyze the conjugation of primary or secondary bile acids, or both. The conjugation increases the detergent properties of bile acids in the intestine, which facilitates lipid and fat-soluble vitamin absorption. In turn, bile acids are deconjugated by bacteria in the intestine and are recycled back to the liver for reconjugation (secondary bile acids). May also act as an acyl-CoA thioesterase that regulates intracellular levels of free fatty acids. In vitro, catalyzes the hydrolysis of long- and very long-chain saturated acyl-CoAs to the free fatty acid and coenzyme A (CoASH), and conjugates glycine to these acyl-CoAs. {ECO:0000250|UniProtKB:Q14032}.
A2BIM8	0.85785	6	0.00073106	3	0.0303785	Major urinary protein 18	FUNCTION: Major urinary proteins (Mups) bind pheromones, and thus stabilize them to allow slow release into the air from urine marks. May protect pheromones from oxidation. May also act as pheromones themselves. In this context, they play a role in the regulation of social behaviors, such as aggression, mating, pup-suckling, territory establishment and dominance. {ECO:0000305}.
E9PW10	0.91728	8	2.4032e-05	4	0.00619949	Tripartite motif family-like 2
G3UY47	0.80495	6	9.52398e-05	2.66667	0.0225433	Vomeronasal type-1 receptor
Q8CDV0	0.89215	10	7.13338e-06	2	0.0274274	Coiled-coil domain-containing protein 178
Q62394	0.90757	6	0.000484441	3	0.0303785	Zinc finger protein 185 (LIM domain protein Zfp185) (P1-A)	FUNCTION: May be involved in the regulation of cellular proliferation and/or differentiation. {ECO:0000250}.
P01819	0.83337	7	1.8981e-06	2.66667	0.0225433	Ig heavy chain V region MOPC 141
A0A140LIU8	0.84519	33	5.51575e-21	4.66667	1.88461e-11	Predicted gene, 18336
A3KGA4	0.85944	4	0.00596596	4	0.0172965	Transcription elongation factor A protein-like 7 (TCEA-like protein 7) (Transcription elongation factor S-II protein-like 7)	FUNCTION: Plays a role in the negative regulation of NF-kappa-B signaling at the basal level by modulating transcriptional activity of NF-kappa-B on its target gene promoters. Associates with cyclin D1 promoter containing Myc E-box sequence and transcriptionally represses cyclin D1 expression. Regulates telomerase reverse transcriptase expression and telomerase activity in both ALT (alternative lengthening of telomeres)and telomerase-positive cell lines (By similarity). {ECO:0000250}.
E0CX29	0.80706	3	0.0382553	3	0.0476945	Jhy protein (Juvenile hydrocephalus protein)	FUNCTION: Required for the normal development of cilia in brain ependymal cells lining the ventricular surfaces. {ECO:0000269|PubMed:23906841}.
Q3V118	0.85327	12	1.35641e-06	4	0.00069635	Coiled-coil domain-containing 185
P18532	0.82794	10	4.537e-09	7	3.57793e-05	Ig heavy chain V region 1B43
Q6ZWQ7	0.81281	6	0.0021299	6	0.0109737	Signal peptidase complex subunit 3 (EC 3.4.-.-) (Microsomal signal peptidase 22/23 kDa subunit) (SPC22/23) (SPase 22/23 kDa subunit)	FUNCTION: Component of the microsomal signal peptidase complex which removes signal peptides and other N-terminal peptides from nascent proteins as they are translocated into the lumen of the endoplasmic reticulum. {ECO:0000250|UniProtKB:P61009}.
Q6UJY2	0.84938	37	6.88945e-14	2	2.38703e-06	Sodium/hydrogen exchanger 10 (Na(+)/H(+) exchanger 10) (NHE-10) (Solute carrier family 10 member 10) (Solute carrier family 9 member C1) (Sperm-specific Na(+)/H(+) exchanger) (sNHE)	FUNCTION: Sperm-specific sodium/hydrogen exchanger involved in intracellular pH regulation of spermatozoa. Required for sperm motility and fertility. Involved in sperm cell hyperactivation, a step needed for sperm motility which is essential late in the preparation of sperm for fertilization. Required for the expression and bicarbonate regulation of the soluble adenylyl cyclase (sAC). {ECO:0000269|PubMed:14634667, ECO:0000269|PubMed:17517652}.
Q4KUS1	0.92867	20	3.4916e-16	7	3.18165e-07	WAP four-disulfide core domain protein 8 (Putative protease inhibitor WAP8C)
Q9JI70	0.81607	16	5.99376e-06	2.83333	0.000299956	McKusick-Kaufman/Bardet-Biedl syndromes putative chaperonin (Protein Bbs6 homolog)	FUNCTION: Probable molecular chaperone that assists the folding of proteins upon ATP hydrolysis (By similarity). Plays a role in the assembly of BBSome, a complex involved in ciliogenesis regulating transports vesicles to the cilia (PubMed:28753627). May play a role in protein processing in limb, cardiac and reproductive system development. May play a role in cytokinesis (By similarity). {ECO:0000250|UniProtKB:Q9NPJ1, ECO:0000269|PubMed:28753627}.
A2BHG6	0.86617	8	2.09595e-05	2.25	0.019074	BTB domain-containing 35, family member 7
Q9D3T0	0.82186	10	2.78051e-07	3.33333	0.00627371	Uncharacterized protein
P06796	0.83633	9	7.25255e-06	4.5	0.00271405	Kappa-casein	FUNCTION: Kappa-casein stabilizes micelle formation, preventing casein precipitation in milk.
Q3UT86	0.81849	8	0.00130692	2.66667	0.0225433	Predicted gene 10662 (Predicted gene 5891)
Q9D5A0	0.8783	10	8.81088e-07	3.33333	0.00627371	Sperm equatorial segment protein 1	FUNCTION: Involved in fertilization ability of sperm. {ECO:0000269|PubMed:20375058, ECO:0000269|PubMed:25761597}.
Q8K2J4	0.87426	23	1.17973e-11	2.3	0.00016474	Coiled-coil domain-containing protein 14	FUNCTION: Negatively regulates centriole duplication. Negatively regulates CEP63 and CDK2 centrosomal localization. {ECO:0000250|UniProtKB:Q49A88}.
Q5SVP0	0.85436	14	2.44147e-06	2.8	0.00120686	RIKEN cDNA 9930111J21 gene 1
Q3TT99	0.80348	14	8.72745e-05	3.5	0.00070286	Glycerophosphodiester phosphodiesterase domain-containing protein 4 (EC 3.1.-.-) (Glycerophosphodiester phosphodiesterase 6)
P52843	0.81668	12	1.25939e-06	2.125	0.00145408	Bile salt sulfotransferase 1 (EC 2.8.2.14) (Hydroxysteroid sulfotransferase) (ST) (Sulfotransferase 2A1) (ST2A1)	FUNCTION: Sulfotransferase that utilizes 3'-phospho-5'-adenylyl sulfate (PAPS) as sulfonate donor to catalyze sulfonation of hydroxysteroids and xenobiotics. {ECO:0000250}.
Q5SVP4	0.86941	6	0.000380522	6	0.0109737	T-cell-specific guanine nucleotide triphosphate-binding protein 1 (Fragment)
J3QMS5	0.86617	8	2.09595e-05	2.25	0.019074	BTB domain-containing 35, family member 2
Q99MW5	0.91941	5	0.00250555	5	0.00627259	Testis expressed gene 13 (Testis protein TEX13) (Testis-expressed 13B)
Q6NZQ0	0.81569	8	0.00303397	2.66667	0.0225433	Coiled-coil domain-containing protein 189
Q58ES8	0.85785	6	0.00073106	3	0.0303785	Major urinary protein 1 (Major urinary protein 10)
A0A0R4J2B9	0.86617	8	2.09595e-05	2.25	0.019074	BTB domain-containing 35, family member 23
D6RJI6	0.89734	5	0.00118827	5	0.0262617	Deleted.
A0A087WSN2	0.86617	8	2.09595e-05	2.25	0.019074	BTB domain-containing 35, family member 16
Q2V6D6	0.83899	16	1.13533e-06	2.83333	0.000299956	Guanylate-binding protein 8
A0A075B697	0.83337	7	1.8981e-06	2.66667	0.0225433	Immunoglobulin heavy variable 2-9-1 (Fragment)
A0A075B5T1	0.82795	10	4.99199e-09	7	3.57793e-05	Immunoglobulin heavy variable V12-3 (Fragment)
Q9DAA7	0.82921	5	0.000804265	5	0.0262617	Uncharacterized protein C1orf100 homolog
Q9CZH7	0.81911	7	0.000328055	2.33333	0.0428892	Matrix-remodeling-associated protein 7
Q8VC28	0.91502	11	2.94848e-05	2.75	0.00507339	Aldo-keto reductase family 1 member C13 (EC 1.1.1.-)	FUNCTION: Catalyzes the dehydrogenation of 17-beta-hydroxysteroids. May also exhibit significant activity with a variety of cyclic and alicyclic alcohols. Uses both NAD and NADP, but the activity is much greater with NAD than with NADP (By similarity). {ECO:0000250}.
Q60682	0.86448	6	0.000784752	6	0.0109737	Killer cell lectin-like receptor 8 (Lymphocyte antigen 49h) (Ly-49h) (T-cell surface glycoprotein Ly-49H)	FUNCTION: Receptor on natural killer (NK) cells for class I MHC. {ECO:0000269|PubMed:9647200}.
Q32KG4	0.83313	38	1.84941e-17	2	2.38703e-06	Retrotransposon Gag-like protein 9 (Retrotransposon gag domain-containing protein 1) (Sushi-XF2)
Q9D903	0.83418	14	6.78261e-10	7	3.57793e-05	Probable rRNA-processing protein EBP2	FUNCTION: Required for the processing of the 27S pre-rRNA. {ECO:0000250}.
Q7M756	0.80125	9	0.0022366	2.75	0.00507339	Inactive serine protease 54 (Plasma kallikrein-like protein 4)
Q9EPS9	0.80495	6	9.52398e-05	2.66667	0.0225433	Vomeronasal type-1 receptor
A0A140LJ87	0.82962	8	0.000825362	2.66667	0.0225433	Predicted gene 4513 (Predicted gene 4565)
Q56A08	0.90398	7	0.00020588	3.5	0.0138883	G-patch domain and KOW motifs-containing protein (Protein MOS2 homolog)	FUNCTION: RNA-binding protein involved in pre-mRNA splicing. {ECO:0000250|UniProtKB:Q92917}.
E9QAA8	0.86584	14	1.72958e-06	2.8	0.00120686	Interferon-gamma-inducible GTPase Ifgga3 protein (Predicted gene 4841)
Q9EPT1	0.80495	6	9.52398e-05	2.66667	0.0225433	Vomeronasal type-1 receptor
A0A087WRU3	0.89183	5	0.00118827	5	0.0262617	Coiled-coil domain-containing protein 162
Q8C0V7	0.80412	13	2.03852e-05	2.5	0.00120367	Putative sperm motility kinase W (EC 2.7.11.1)	FUNCTION: May play a role in sperm motility, especially in the regulation of flagellar function. {ECO:0000250}.
Q9DAS2	0.89	8	3.72116e-07	4	0.00619949	UPF0573 protein C2orf70 homolog
Q6SJQ0	0.80396	4	0.0192901	4	0.0172965	CMRF35-like molecule 8 (CLM-8) (CD300 antigen-like family member A) (Leukocyte mono-Ig-like receptor 1) (Mast cell-derived paired immunoglobulin-like receptor 1) (Myeloid-associated immunoglobulin-like receptor 1) (MAIR-1) (MAIR-I) (CD antigen CD300a)	FUNCTION: Inhibitory receptor which may contribute to the down-regulation of cytolytic activity in natural killer (NK) cells, and to the down-regulation of mast cell degranulation (PubMed:12874256, PubMed:12893283, PubMed:16339535). Negatively regulates the Toll-like receptor (TLR) signaling mediated by MYD88 but not TRIF through activation of PTPN6 (By similarity). {ECO:0000250|UniProtKB:Q9UGN4, ECO:0000269|PubMed:12874256, ECO:0000269|PubMed:12893283, ECO:0000269|PubMed:16339535}.
F2Z474	0.8297	6	0.000214923	7	0.00450539	Predicted gene 12169
E9PZG0	0.81627	9	0.00025246	2.25	0.019074	Apolipoprotein L 11a
Q99NC0	0.93241	4	0.00220754	4	0.0172965	Transcription cofactor vestigial-like protein 1 (Vgl-1) (Vestigial-related factor)	FUNCTION: May act as a specific coactivator for the mammalian TEFs. {ECO:0000250}.
Q8BUE7	0.82594	24	1.48608e-13	4.14286	6.88071e-08	Mucin-20 (MUC-20)	FUNCTION: May regulate MET signaling cascade. Seems to decrease hepatocyte growth factor (HGF)-induced transient MAPK activation. Blocks GRB2 recruitment to MET thus suppressing the GRB2-RAS pathway. Inhibits HGF-induced proliferation of MMP1 and MMP9 expression (By similarity). {ECO:0000250}.
Q99MY0	0.92384	8	8.4522e-05	4	0.00619949	Spermatogenic leucine zipper protein 1 (BHLH-Zip transcription factor SPZ1) (Spermatogenic Zip 1)	FUNCTION: Transcription factor that binds to the DNA sequence 5'-CANNTG-3'(E box) and the G-box motif. Directly binds to a guanine-rich region of the PCNA promoter and up-regulates its expression which in turn induces cell transformation and tumor formation. May play an important role in the regulation of cell proliferation and differentiation during spermatogenesis. {ECO:0000269|PubMed:11165476, ECO:0000269|PubMed:14980513, ECO:0000269|PubMed:15899793}.
O35400	0.8357	12	9.29843e-07	2.14286	0.00302343	Sulfotransferase family cytosolic 2B member 1 (ST2B1) (Sulfotransferase 2B1) (EC 2.8.2.2) (Alcohol sulfotransferase) (Hydroxysteroid sulfotransferase 2)	FUNCTION: Sulfotransferase that utilizes 3'-phospho-5'-adenylyl sulfate (PAPS) as sulfonate donor to catalyze the sulfate conjugation of many hormones, neurotransmitters, drugs and xenobiotic compounds. Sulfonation increases the water solubility of most compounds, and therefore their renal excretion, but it can also result in bioactivation to form active metabolites. Sulfates hydroxysteroids such as dehydroepiandrosterone. Isoform 1 is required for production of cholesterol sulfate essential for normal skin development whereas isoform 2 produces pregnenolone sulfate, an essential neurosteroid during development of the central nervous system. Plays a role in epidermal cholesterol metabolism and in the regulation of epidermal proliferation and differentiation. {ECO:0000250|UniProtKB:O00204}.
Q8C6E1	0.91529	12	1.51434e-06	4	0.00069635	Apolipoprotein L 7c (MCG131135, isoform CRA_b)
Q14AF1	0.9539	22	5.96041e-20	2.4	5.42965e-05	4933413N12Rik protein (MCG51277) (Transmembrane protein 217)
Q32MG2	0.88439	38	4.61316e-30	5.71429	7.11868e-12	Spermatid-associated protein (Protein nurit)
Q9CWD3	0.8	5	0.00196215	7	0.000824946	Nucleoside diphosphate-linked moiety X motif 17 (Nudix motif 17) (EC 3.6.1.-)	FUNCTION: Probably mediates the hydrolysis of some nucleoside diphosphate derivatives. {ECO:0000250}.
Q9D1R1	0.88321	5	0.0170049	5	0.0262617	Complex I assembly factor TMEM126B, mitochondrial (Transmembrane protein 126B)	FUNCTION: Chaperone protein involved in the assembly of the mitochondrial NADH:ubiquinone oxidoreductase complex (complex I). Participates in constructing the membrane arm of complex I (By similarity). {ECO:0000250}.
Q9CQK1	0.86193	7	2.24755e-07	9	0.000730827	Zinc finger HIT domain-containing protein 3 (Thyroid hormone receptor interactor 3) (Thyroid receptor-interacting protein 3) (TR-interacting protein 3) (TRIP-3)
E9PWY5	0.9484	20	2.82183e-18	2	0.000442505	Predicted gene, 17657
A2BFZ7	0.86617	8	2.09595e-05	2.25	0.019074	BTB domain-containing 35, family member 11 (BTB domain-containing 35, family member 9)
B1B0V2	0.85153	21	1.82334e-14	3.42857	4.41965e-06	Expressed sequence AU022751 (MCG1037812)
A0A075B646	0.88245	6	0.000138323	3	0.0303785	T cell receptor alpha variable 15-1-DV6-1
Q9ER62	0.85232	6	0.000100636	6	0.0109737	Tumor necrosis factor receptor superfamily member 22 (Decoy TRAIL receptor 2) (TNF receptor family member SOBa) (TNF receptor homolog 2) (Tumor necrosis factor receptor p60 homolog 2)	FUNCTION: Receptor for the cytotoxic ligand TNFSF10/TRAIL. Lacks a cytoplasmic death domain and hence is not capable of inducing apoptosis. Protects cells against TRAIL mediated apoptosis possibly through ligand competition. Cannot induce the NF-kappa-B pathway. {ECO:0000269|PubMed:12466268}.
Q8VI88	0.88894	16	7.52585e-12	2.28571	0.00165182	Outer dense fiber protein 4 (Outer dense fiber of sperm tails protein 4) (Testis-specific protein oppo 1)	FUNCTION: Component of the outer dense fibers (ODF) of spermatozoa which could be involved in sperm tail structure, sperm movement and general organization of cellular cytoskeleton. {ECO:0000269|PubMed:12079992}.
Q99JB6	0.84477	10	1.19042e-06	5	0.00116916	Forkhead box protein P3 (Scurfin) [Cleaved into: Forkhead box protein P3, C-terminally processed; Forkhead box protein P3 41 kDa form]	FUNCTION: Transcriptional regulator which is crucial for the development and inhibitory function of regulatory T-cells (Treg). Plays an essential role in maintaining homeostasis of the immune system by allowing the acquisition of full suppressive function and stability of the Treg lineage, and by directly modulating the expansion and function of conventional T-cells. Can act either as a transcriptional repressor or a transcriptional activator depending on its interactions with other transcription factors, histone acetylases and deacetylases. The suppressive activity of Treg involves the coordinate activation of many genes, including CTLA4 and TNFRSF18 by FOXP3 along with repression of genes encoding cytokines such as interleukin-2 (IL2) and interferon-gamma (IFNG). Inhibits cytokine production and T-cell effector function by repressing the activity of two key transcription factors, RELA and NFATC2 (PubMed:15790681). Mediates transcriptional repression of IL2 via its association with histone acetylase KAT5 and histone deacetylase HDAC7 (By similarity). Can activate the expression of TNFRSF18, IL2RA and CTLA4 and repress the expression of IL2 and IFNG via its association with transcription factor RUNX1 (PubMed:17377532). Inhibits the differentiation of IL17 producing helper T-cells (Th17) by antagonizing RORC function, leading to down-regulation of IL17 expression, favoring Treg development (PubMed:18368049). Inhibits the transcriptional activator activity of RORA (By similarity). Can repress the expression of IL2 and IFNG via its association with transcription factor IKZF4 (PubMed:19696312). {ECO:0000250|UniProtKB:Q9BZS1, ECO:0000269|PubMed:15790681, ECO:0000269|PubMed:17377532, ECO:0000269|PubMed:18368049, ECO:0000269|PubMed:19696312}.
Q810P8	0.92274	10	1.66745e-06	2	0.0274274	Membrane-spanning 4-domains, subfamily A, member 5 (Ms4a5 protein) (Testis-expressed transmembrane-4 protein Tetm4.1)
A2BIN1	0.85785	6	0.00073106	3	0.0303785	Major urinary protein 10 (Major urinary protein 8)
E9Q9A9	0.80517	9	0.000425213	3	0.0118416	2'-5'-oligoadenylate synthase 2 ((2-5')oligo(A) synthase 2) (2-5A synthase 2) (EC 2.7.7.84) (2',5'-oligoadenylate synthetase-like 11)	FUNCTION: Interferon-induced, dsRNA-activated antiviral enzyme which plays a critical role in cellular innate antiviral response (PubMed:12396720, PubMed:29117179). Activated by detection of double stranded RNA (dsRNA): polymerizes higher oligomers of 2'-5'-oligoadenylates (2-5A) from ATP which then bind to the inactive monomeric form of ribonuclease L (RNASEL) leading to its dimerization and subsequent activation (PubMed:29117179). Activation of RNASEL leads to degradation of cellular as well as viral RNA, resulting in the inhibition of protein synthesis, thus terminating viral replication (PubMed:21142819). Can mediate the antiviral effect via the classical RNASEL-dependent pathway or an alternative antiviral pathway independent of RNASEL (PubMed:21142819). In addition, it may also play a role in other cellular processes such as apoptosis, cell growth, differentiation and gene regulation (PubMed:21142819). May act as a negative regulator of lactation, stopping lactation in virally infected mammary gland lobules, thereby preventing transmission of viruses to neonates (PubMed:29117179). Non-infected lobules would not be affected, allowing efficient pup feeding during infection (PubMed:29117179). {ECO:0000269|PubMed:12396720, ECO:0000269|PubMed:15865429, ECO:0000269|PubMed:29117179, ECO:0000303|PubMed:21142819}.
Q8CIC2	0.8822	7	0.000328055	4	0.00619949	Nucleoporin-like protein 2 (NLP-1)	FUNCTION: Required for the export of mRNAs containing poly(A) tails from the nucleus into the cytoplasm. {ECO:0000250}.
Q9Z0L1	0.92112	35	2.06552e-27	4	4.03873e-09	Sphingosine 1-phosphate receptor 4 (S1P receptor 4) (S1P4) (Endothelial differentiation G-protein coupled receptor 6) (Lysophospholipid receptor C1) (Sphingosine 1-phosphate receptor Edg-6) (S1P receptor Edg-6)	FUNCTION: Receptor for the lysosphingolipid sphingosine 1-phosphate (S1P). S1P is a bioactive lysophospholipid that elicits diverse physiological effect on most types of cells and tissues. May be involved in cell migration processes that are specific for lymphocytes (By similarity). {ECO:0000250}.
Q9DA64	0.87114	6	0.000841436	6	0.0109737	CMT1A duplicated region transcript 4 protein homolog
P97946	0.80515	13	7.32534e-07	3.25	0.00134392	Vascular endothelial growth factor D (VEGF-D) (c-Fos-induced growth factor) (FIGF)	FUNCTION: Growth factor active in angiogenesis, lymphangiogenesis and endothelial cell growth, stimulating their proliferation and migration and also has effects on the permeability of blood vessels. May function in the formation of the venous and lymphatic vascular systems during embryogenesis, and also in the maintenance of differentiated lymphatic endothelium in adults. Binds and activates VEGFR-3 (Flt4) receptor.
Q8C5V0	0.83292	10	4.98568e-06	2.75	0.00507339	Spermatogenesis-associated protein 32 (Acrosome expressed protein 2)
E0CYU8	0.92019	12	7.21441e-06	3	0.00260322	Predicted gene 10697 (TD and POZ domain-containing protein 5)
B1AQP7	0.91529	12	1.51434e-06	4	0.00069635	Apolipoprotein L 7b
Q80YS7	0.89367	17	2.43754e-10	4	9.95243e-06	1700019B03Rik protein (Testis-expressed 45)
Q8VDU3	0.82521	12	2.01774e-06	2.6	0.00239379	Apol9a protein (Apolipoprotein L 9a)
Q3UIU9	0.80644	13	3.58481e-06	2.8	0.00120686	Hydroxy-delta-5-steroid dehydrogenase, 3 beta-and steroid delta-isomerase 4
Q6P1Y1	0.85504	16	6.85751e-07	3.2	0.000306001	Retrotransposon Gag-like protein 3 (Zinc finger CCHC domain-containing protein 5)	FUNCTION: May function as a transcriptional regulator (Probable). Plays a role in postnatal myogenesis, may be involved in the regulation of satellite cells self-renewal (PubMed:27446912). {ECO:0000269|PubMed:27446912, ECO:0000305|PubMed:27446912}.
Q3LRV9	0.88123	8	2.6951e-06	8	0.00182456	Trem-like transcript 4 protein (TLT-4) (Triggering receptor expressed on myeloid cells-like protein 3) (Triggering receptor expressed on myeloid cells-like protein 4)	FUNCTION: Positively regulates Toll-like receptor signaling via TLR7, TLR9 and TLR13 in neutrophils and splenic macrophages (PubMed:25848864). Regulates TLR7 signaling by controlling ligand-induced recruitment of TLR7 from the endoplasmic reticulum to endosomes and lysosomes (PubMed:25848864). Positively regulates Toll-like receptor TLR9-induced production of inflammatory cytokines but is dispensable for IFNB1 production (PubMed:25848864). Involved in the anti-viral response to several viruses including influenza virus, vesicular stomatitis virus and cytomegalovirus (PubMed:25848864). Binds to late apoptotic, and necrotic cells, but not living or early apoptotic cells, but is not essential for uptake of dying cells by dendritic cells (DCs) (PubMed:22210914, PubMed:19155473, PubMed:25848864). Does not bind nucleic acids (PubMed:25848864). May participate in antigen presentation (PubMed:22210914). {ECO:0000269|PubMed:19155473, ECO:0000269|PubMed:22210914, ECO:0000269|PubMed:25848864}.
Q91ZC0	0.86341	26	9.24609e-20	3.44444	1.39167e-07	Mas-related G-protein coupled receptor member B4	FUNCTION: Orphan receptor. Probably involved in the function of nociceptive neurons. May regulate nociceptor function and/or development, including the sensation or modulation of pain (By similarity). {ECO:0000250}.
E9QAS1	0.84899	17	4.99248e-10	4.25	3.64932e-05	Predicted gene 7073
G3X9J2	0.86384	7	0.000118345	2.33333	0.0428892	Regulator of microtubule dynamics protein 2 (Fragment)
Q8R2C0	0.80495	6	9.52398e-05	2.66667	0.0225433	Vomeronasal type-1 receptor
Q8BNX7	0.80319	6	0.000757539	3	0.0303785	Nutritionally-regulated adipose and cardiac-enriched protein
G3X9D6	0.81124	6	0.00971704	3	0.0303785	Apolipoprotein N (Apolipoprotein N, isoform CRA_a)
P04212	0.82884	7	6.08481e-05	8	0.000299168	T-cell receptor beta chain V region LB2
Q9QYL0	0.93009	10	3.00887e-08	10	3.93453e-05	Spermatid-specific linker histone H1-like protein (TISP64)	FUNCTION: DNA-binding protein that may be implicated in chromatin remodeling and/or transcriptional regulation during spermiogenesis, the process of spermatid maturation into spermatozoa.
P11591	0.85772	6	0.000841436	3	0.0303785	Major urinary protein 5	FUNCTION: Major urinary proteins (Mups) bind pheromones, and thus stabilize them to allow slow release into the air from urine marks. May protect pheromones from oxidation. May also act as pheromones themselves. In this context, they play a role in the regulation of social behaviors, such as aggression, mating, pup-suckling, territory establishment and dominance. {ECO:0000305}.
J3QMV9	0.86617	8	2.09595e-05	2.25	0.019074	BTB domain-containing 35, family member 25
J3QQ50	0.86617	8	2.09595e-05	2.25	0.019074	BTB domain-containing 35, family member 8
Q3U7U4	0.82074	6	0.000138323	7	0.000824946	Transmembrane protein C1orf162 homolog
P48794	0.81043	17	9.10438e-08	4	9.95243e-06	Hyaluronidase PH-20 (Hyal-PH20) (EC 3.2.1.35) (Hyaluronoglucosaminidase PH-20) (Sperm adhesion molecule 1) (Sperm surface protein PH-20)	FUNCTION: Involved in sperm-egg adhesion. Upon fertilization sperm must first penetrate a layer of cumulus cells that surrounds the egg before reaching the zona pellucida. The cumulus cells are embedded in a matrix containing hyaluronic acid which is formed prior to ovulation. This protein aids in penetrating the layer of cumulus cells by digesting hyaluronic acid.
Q8R0K2	0.84285	8	9.07098e-06	4.5	0.00271405	E3 ubiquitin-protein ligase TRIM31 (EC 2.3.2.27) (RING-type E3 ubiquitin transferase TRIM31) (Tripartite motif-containing protein 31)	FUNCTION: May have E3 ubiquitin-protein ligase activity (By similarity). Regulator of Src-induced anchorage independent cell growth. {ECO:0000250, ECO:0000269|PubMed:19665990}.
Q3UPL5	0.91799	14	7.69026e-13	2.33333	0.00376704	Uncharacterized protein C11orf96 homolog (Protein Ag2 homolog)
D3YY33	0.8733	4	0.00115854	5	0.00627259	Leucine-rich repeat-containing 31
Q9D496	0.81863	14	5.08378e-08	7	3.57793e-05	RIKEN cDNA 4930548H24 (RIKEN cDNA 4930548H24 gene)
F6U3L2	0.84352	7	0.000623081	2.33333	0.0428892	Deleted.
D3Z5D6	0.88476	5	0.0015696	5	0.0262617	MCG59976 (RIKEN cDNA 9830107B12 gene)
O88310	0.89502	24	1.9966e-22	2.77778	1.54626e-05	Intelectin-1a (Galactofuranose-binding lectin) (Intestinal lactoferrin receptor)	FUNCTION: Lectin that specifically recognizes microbial carbohydrate chains in a calcium-dependent manner (PubMed:26148048). Binds to microbial glycans that contain a terminal acyclic 1,2-diol moiety, including beta-linked D-galactofuranose (beta-Galf), D-phosphoglycerol-modified glycans, D-glycero-D-talo-oct-2-ulosonic acid (KO) and 3-deoxy-D-manno-oct-2-ulosonic acid (KDO). Binds to glycans from Gram-positive and Gram-negative bacteria, including K.pneumoniae, S.pneumoniae, Y.pestis, P.mirabilis and P.vulgaris. Does not bind mammalian glycans. Probably plays a role in the defense system against microorganisms. May function as adipokine that has no effect on basal glucose uptake but enhances insulin-stimulated glucose uptake in adipocytes. Increases AKT phosphorylation in the absence and presence of insulin. May interact with lactoferrin/LTF and increase its uptake, and may thereby play a role in iron absorption (By similarity). {ECO:0000250|UniProtKB:Q8WWA0, ECO:0000269|PubMed:26148048}.
Q3MI48	0.88756	11	7.25621e-08	5.5	0.000496847	Junctional sarcoplasmic reticulum protein 1 (Junctional-face membrane protein of 45 kDa homolog) (JP-45)	FUNCTION: Involved in skeletal muscle excitation/contraction coupling (EC), probably acting as a regulator of the voltage-sensitive calcium channel CACNA1S (By similarity). EC is a physiological process whereby an electrical signal (depolarization of the plasma membrane) is converted into a chemical signal, a calcium gradient, by the opening of ryanodine receptor calcium release channels. May regulate CACNA1S membrane targeting and activity. {ECO:0000250, ECO:0000269|PubMed:16423849, ECO:0000269|PubMed:16638807}.
A2AG58	0.8824	9	4.15209e-07	10	0.000290112	BCLAF1 and THRAP3 family member 3
A2AGH5	0.91524	21	7.38112e-12	7.66667	5.33997e-08	Predicted gene 20489
Q91Z40	0.81452	22	2.90086e-09	4	1.22856e-06	Gbp6 protein (Guanylate-binding protein 7) (MCG141961, isoform CRA_a)
A9R9W0	0.85772	6	0.000841436	3	0.0303785	Major urinary protein 15
J3QMW9	0.86617	8	2.09595e-05	2.25	0.019074	BTB domain-containing 35, family member 6
Q9CWH0	0.86391	13	1.36583e-08	4.33333	0.000307849	Developmental pluripotency-associated protein 2 (Embryonic stem cell-associated transcript 15-2 protein) (ECAT15-2) (Pluripotent embryonic stem cell-related gene 1 protein)	FUNCTION: Binds to target gene promoters, including NKX2-5 and SYCE1, but not GATA4, and may be involved in the maintenance of the active epigenetic status of these genes. {ECO:0000269|PubMed:21896782}.
Q7M711	0.8742	11	1.96591e-05	2.2	0.00915788	Taste receptor type 2 member 113 (T2R113) (mT2R58)	FUNCTION: Putative taste receptor which may play a role in the perception of bitterness. {ECO:0000305}.
Q9D263	0.8648	6	7.59081e-05	6	0.0109737	Kunitz-type protease inhibitor 4 (Epididymal trypsin inhibitor Spint4)
P97425	0.85356	7	5.27178e-05	9	0.000108494	Eosinophil cationic protein 2 (ECP 2) (EC 3.1.27.-) (Eosinophil secondary granule ribonuclease 2) (EAR-2) (Ribonuclease 3-2) (RNase 3-2)	FUNCTION: Cytotoxin and helminthotoxin with ribonuclease activity. Selectively chemotactic for dendritic cells. Possesses a wide variety of biological activities.
