## Supplemental Table 20 for "The meadow jumping mouse genome and transcriptome suggest mechanisms of hibernation"

### Sheet: Table S21
Uniprot ID	ORTHOMAM ID (inherited from ensembl)	Total number of positions in the alignment	Total number of positions that are non-gap in >= 3 hibernators and >=3 non-hibernators	Average number of mutations of non-hibernators in positions that are conserved in hibernators	P-value	Function	GO terms
P55212	ENSG00000138794	274	240	19.0167	0.00122222	FUNCTION: Involved in the activation cascade of caspases responsible for apoptosis execution. Cleaves poly(ADP-ribose) polymerase in vitro, as well as lamins. Overexpression promotes programmed cell death.	GO:0005654; GO:0005737; GO:0005829; GO:0006508; GO:0006915; GO:0008234; GO:0030855; GO:0042802; GO:0042981; GO:0072734; GO:0097153; GO:0097194; GO:0097200
Q96NH3	ENSG00000146350	1297	1055	85.0143	4.5938e-05	FUNCTION: Required for high-level Shh responses in the developing neural tube. Together with CDK20, controls the structure of the primary cilium by coordinating assembly of the ciliary membrane and axoneme, allowing GLI2 to be properly activated in response to Shh signaling (By similarity). {ECO:0000250}.	GO:0001822; GO:0002088; GO:0003406; GO:0005737; GO:0005929; GO:0007368; GO:0007507; GO:0042733; GO:0060021; GO:0060271; GO:0060831; GO:0061512; GO:1905515
Q8WUJ3	ENSG00000103888	1355	1300	52.3393	0.000496555	FUNCTION: Mediates depolymerization of hyaluronic acid (HA) via the cell membrane-associated clathrin-coated pit endocytic pathway. Binds to hyaluronic acid. Hydrolyzes high molecular weight hyaluronic acid to produce an intermediate-sized product, a process that may occur through rapid vesicle endocytosis and recycling without intracytoplasmic accumulation or digestion in lysosomes. Involved in hyaluronan catabolism in the dermis of the skin and arthritic synovium. Positively regulates epithelial-mesenchymal transition (EMT), and hence tumor cell growth, invasion and cancer dissemination. In collaboration with HSPA5/BIP, promotes cancer cell migration in a calcium and PKC-dependent manner. May be involved in hearing. {ECO:0000269|PubMed:23509262, ECO:0000269|PubMed:23990668, ECO:0000269|PubMed:24269685}.	GO:0004415; GO:0005540; GO:0005576; GO:0005634; GO:0005737; GO:0005783; GO:0005886; GO:0005905; GO:0007605; GO:0010800; GO:0030213; GO:0030214; GO:0030335; GO:0030665; GO:0032050; GO:0045334; GO:0046923; GO:0051281; GO:0090314; GO:1900020
P55291	ENSG00000129910	785	765	49.3095	0.00932242	FUNCTION: Cadherins are calcium-dependent cell adhesion proteins. They preferentially interact with themselves in a homophilic manner in connecting cells; cadherins may thus contribute to the sorting of heterogeneous cell types. M-cadherin is part of the myogenic program and may provide a trigger for terminal muscle differentiation.	GO:0005509; GO:0005794; GO:0005886; GO:0005901; GO:0007155; GO:0007156; GO:0016021; GO:0016342; GO:0031594; GO:0034332; GO:0045296; GO:0051149; GO:0070062; GO:0098742
P07949	ENSG00000165731	1110	1085	57.8857	0.000107516	FUNCTION: Receptor tyrosine-protein kinase involved in numerous cellular mechanisms including cell proliferation, neuronal navigation, cell migration, and cell differentiation upon binding with glial cell derived neurotrophic factor family ligands. Phosphorylates PTK2/FAK1. Regulates both cell death/survival balance and positional information. Required for the molecular mechanisms orchestration during intestine organogenesis; involved in the development of enteric nervous system and renal organogenesis during embryonic life, and promotes the formation of Peyer's patch-like structures, a major component of the gut-associated lymphoid tissue. Modulates cell adhesion via its cleavage by caspase in sympathetic neurons and mediates cell migration in an integrin (e.g. ITGB1 and ITGB3)-dependent manner. Involved in the development of the neural crest. Active in the absence of ligand, triggering apoptosis through a mechanism that requires receptor intracellular caspase cleavage. Acts as a dependence receptor; in the presence of the ligand GDNF in somatotrophs (within pituitary), promotes survival and down regulates growth hormone (GH) production, but triggers apoptosis in absence of GDNF. Regulates nociceptor survival and size. Triggers the differentiation of rapidly adapting (RA) mechanoreceptors. Mediator of several diseases such as neuroendocrine cancers; these diseases are characterized by aberrant integrins-regulated cell migration. Mediates, through interaction with GDF15-receptor GFRAL, GDF15-induced cell-signaling in the brainstem which induces inhibition of food-intake. Activates MAPK- and AKT-signaling pathways (PubMed:28846097, PubMed:28953886, PubMed:28846099). Isoform 1 in complex with GFRAL induces higher activation of MAPK-signaling pathway than isoform 2 in complex with GFRAL (PubMed:28846099). {ECO:0000269|PubMed:20064382, ECO:0000269|PubMed:20616503, ECO:0000269|PubMed:20702524, ECO:0000269|PubMed:21357690, ECO:0000269|PubMed:21454698, ECO:0000269|PubMed:28846097, ECO:0000269|PubMed:28846099, ECO:0000269|PubMed:28953886}.	GO:0000165; GO:0000187; GO:0001657; GO:0001755; GO:0001838; GO:0004713; GO:0004714; GO:0005509; GO:0005524; GO:0005769; GO:0005886; GO:0005887; GO:0006468; GO:0006919; GO:0007156; GO:0007158; GO:0007165; GO:0007169; GO:0007275; GO:0007411; GO:0007497; GO:0010008; GO:0010976; GO:0014042; GO:0030155; GO:0030335; GO:0030424; GO:0030425; GO:0033141; GO:0033619; GO:0033630; GO:0033674; GO:0035799; GO:0035860; GO:0038023; GO:0042493; GO:0042551; GO:0043025; GO:0043235; GO:0043410; GO:0045121; GO:0045793; GO:0045893; GO:0048265; GO:0048484; GO:0050770; GO:0051897; GO:0060041; GO:0060384; GO:0061146; GO:0071300; GO:0072300; GO:0097021; GO:0098797; GO:2001241
O00574	ENSG00000172215	332	307	27.5833	0.00471601	FUNCTION: Receptor for the C-X-C chemokine CXCL16. Used as a coreceptor by SIVs and by strains of HIV-2 and m-tropic HIV-1.	GO:0004930; GO:0005886; GO:0005887; GO:0006935; GO:0006954; GO:0006955; GO:0007186; GO:0007204; GO:0009897; GO:0015026; GO:0016493; GO:0016494; GO:0019079; GO:0019722; GO:0019956; GO:0019957; GO:0019958; GO:0060326
Q9H7V2	ENSG00000101463	258	258	13.4583	0.00268111	FUNCTION: May regulate AMPA receptor content at nascent synapses, and have a role in postsynaptic development and maturation. {ECO:0000250}.	GO:0005887; GO:0006886; GO:0014069; GO:0030672; GO:0031901; GO:0035254; GO:0042803; GO:0043197; GO:0043198; GO:0043231; GO:0044297; GO:0051965; GO:0060076; GO:0097091; GO:0098839
Q60I27	ENSG00000178038	953	774	53.9167	0.00611002	FUNCTION: Acts as a guanine nucleotide exchange factor (GEF) for Rab5 GTPase. Regulates the ALS2-mediated endosome dynamics. {ECO:0000269|PubMed:15388334, ECO:0000269|PubMed:16473597, ECO:0000269|PubMed:17239822}.	GO:0005096; GO:0005829; GO:0007032; GO:0042802
Q9Y5Q0	ENSG00000221968	445	424	24.3036	0.00106023	FUNCTION: Mammals have different sphingoid bases that differ in their length and/or pattern of desaturation and hydroxyl groups. The predominant sphingoid base in mammalian ceramides is sphing-4-enine (sphingosine or SPH) which has a trans desaturation at carbon 4. FADS3 is a ceramide desaturase that introduces a cis double bond between carbon 14 and carbon 15 of the SPH-containing ceramides, producing sphinga-4,14-dienine-containing ceramides (SPD ceramides). SPD ceramides occur widely in mammalian tissues and cells. Due to their unusual structure containing a cis double bond, SPD ceramides may have an opposite, negative role in lipid microdomain formation relative to conventional ceramides (PubMed:31916624). FADS3 also acts as a methyl-end fatty acyl coenzyme A (CoA) desaturase that introduces a cis double bond between the preexisting double bond and the terminal methyl group of the fatty acyl chain. Desaturates (11E)-octadecenoate (trans-vaccenoate, the predominant trans fatty acid in human milk) at carbon 13 to generate (11E,13Z)-octadecadienoate (also known as conjugated linoleic acid 11E,13Z-CLA). {ECO:0000250|UniProtKB:Q8K1P9, ECO:0000269|PubMed:31916624}.	GO:0005789; GO:0006636; GO:0016020; GO:0016021; GO:0016491
Q8IWR1	ENSG00000213186	403	403	26.9083	0.0076196	FUNCTION: May serve as a multifunctional regulator for innate immune signaling pathways. {ECO:0000250|UniProtKB:Q922Y2}.	GO:0005783; GO:0005789; GO:0008270; GO:0016021; GO:0043124; GO:0045087; GO:0046597; GO:0061630
Q8NE63	ENSG00000160396	617	455	25.3571	0.00372564	FUNCTION: Protein kinase that phosphorylates human TP53 at Ser-9, and thus induces TP53 repression of BIRC5 promoter (By similarity). May act as a corepressor of transcription factors (Potential). {ECO:0000250, ECO:0000305}.	GO:0004674; GO:0004713; GO:0005524; GO:0005634; GO:0005737; GO:0016572; GO:0018105; GO:0018107; GO:0046777; GO:1901796
Q2TAC6	ENSG00000196169	997	991	69.3167	0.000919058	FUNCTION: Plus end-directed microtubule-dependent motor protein that regulates the length of motile cilia by mediating depolymerization of microtubules at ciliary tips. {ECO:0000250}.	GO:0003777; GO:0005524; GO:0005871; GO:0005874; GO:0005929; GO:0005930; GO:0007018; GO:0008017; GO:0008574; GO:0016887; GO:0060404; GO:0070462
Q969Z0	ENSG00000136270	632	629	49.5536	0.00916691	FUNCTION: Plays a role in processing of mitochondrial RNA precursors and in stabilization of a subset of mature mitochondrial RNA species, such as MT-CO1, MT-CO2, MT-CYB, MT-CO3, MT-ND3, MT-ND5 and MT-ATP8/6. May play a role in cell cycle progression (PubMed:9383053). {ECO:0000269|PubMed:28335001, ECO:0000269|PubMed:9383053}.	GO:0003723; GO:0005739; GO:0005759; GO:0007050; GO:0008284; GO:0016071; GO:0044528; GO:0090615
Q96IT1	ENSG00000162714	588	570	41.0429	0.00124972	FUNCTION: DNA-binding transcription factor that can both act as an activator and a repressor. {ECO:0000250}.	GO:0003677; GO:0005634; GO:0045893; GO:0046872
P02549	ENSG00000163554	2413	2092	130.469	0.00197312	FUNCTION: Spectrin is the major constituent of the cytoskeletal network underlying the erythrocyte plasma membrane. It associates with band 4.1 and actin to form the cytoskeletal superstructure of the erythrocyte plasma membrane.	GO:0000165; GO:0002260; GO:0005200; GO:0005509; GO:0005829; GO:0006779; GO:0006888; GO:0007009; GO:0007015; GO:0007411; GO:0008091; GO:0008360; GO:0014731; GO:0015629; GO:0030097; GO:0030424; GO:0031235; GO:0032092; GO:0032437; GO:0042102; GO:0051015; GO:0051693
Q8TE82	ENSG00000125089	1311	1015	69.9179	0.00213688
Q96NG3	ENSG00000204815	601	384	24.0595	0.000372241	FUNCTION: Required for the docking of the outer dynein arm to cilia, hence plays an essential role in cilia motility. {ECO:0000269|PubMed:27486780}.	GO:0003341; GO:0005576; GO:0005737; GO:0005930; GO:0007420; GO:0007507; GO:0030324; GO:0036158; GO:0060287; GO:0090660; GO:0097729; GO:0120197; GO:0120228; GO:0120229
O15234	ENSG00000108349	703	477	21.5536	0.00744332	FUNCTION: Required for pre-mRNA splicing as component of the spliceosome (PubMed:28502770, PubMed:29301961). Core component of the splicing-dependent multiprotein exon junction complex (EJC) deposited at splice junctions on mRNAs. The EJC is a dynamic structure consisting of core proteins and several peripheral nuclear and cytoplasmic associated factors that join the complex only transiently either during EJC assembly or during subsequent mRNA metabolism. The EJC marks the position of the exon-exon junction in the mature mRNA for the gene expression machinery and the core components remain bound to spliced mRNAs throughout all stages of mRNA metabolism thereby influencing downstream processes including nuclear mRNA export, subcellular mRNA localization, translation efficiency and nonsense-mediated mRNA decay (NMD). Stimulates the ATPase and RNA-helicase activities of EIF4A3. Plays a role in the stress response by participating in cytoplasmic stress granules assembly and by favoring cell recovery following stress. Component of the dendritic ribonucleoprotein particles (RNPs) in hippocampal neurons. May play a role in mRNA transport. Binds spliced mRNA in sequence-independent manner, 20-24 nucleotides upstream of mRNA exon-exon junctions. Binds poly(G) and poly(U) RNA homopolymer. {ECO:0000269|PubMed:17375189, ECO:0000269|PubMed:17652158, ECO:0000269|PubMed:28502770, ECO:0000269|PubMed:29301961}.	GO:0000184; GO:0000398; GO:0003723; GO:0005634; GO:0005654; GO:0005829; GO:0006405; GO:0006406; GO:0006417; GO:0008298; GO:0010494; GO:0016607; GO:0019899; GO:0030425; GO:0031124; GO:0031625; GO:0031965; GO:0035145; GO:0042802; GO:0048471; GO:0071006
Q6N022	ENSG00000149256	2769	2564	35.5714	0.00453927	FUNCTION: Involved in neural development, regulating the establishment of proper connectivity within the nervous system. Plays a role in the establishment of the anterior-posterior axis during gastrulation. Regulates the differentiation and cellular process formation of oligodendrocytes and myelination of small-diameter axons in the central nervous system (CNS) (PubMed:26188006). Promotes activation of focal adhesion kinase. May function as a cellular signal transducer (By similarity). {ECO:0000250|UniProtKB:Q3UHK6, ECO:0000269|PubMed:26188006}.	GO:0001702; GO:0005634; GO:0005737; GO:0005886; GO:0005887; GO:0007157; GO:0007165; GO:0031641; GO:0031643; GO:0032289; GO:0042803; GO:0043005; GO:0046982; GO:0048666; GO:0048714; GO:0050839; GO:0060038; GO:0060912; GO:2000543
Q96AY3	ENSG00000141756	582	581	29.4167	0.00354823	FUNCTION: PPIases accelerate the folding of proteins during protein synthesis.	GO:0001701; GO:0003755; GO:0005509; GO:0005528; GO:0005758; GO:0005788; GO:0016020; GO:0017185; GO:0030199; GO:0035909; GO:0042060; GO:0085029
Q96F81	ENSG00000154309	1535	1473	79.919	6.03402e-05	FUNCTION: Functions in hedgehog (Hh) signaling. Regulates the release and extracellular accumulation of cholesterol-modified hedgehog proteins and is hence required for effective production of the Hh signal (By similarity). Synergizes with SCUBE2 to cause an increase in SHH secretion (PubMed:22902404). {ECO:0000250|UniProtKB:Q3TDN0, ECO:0000269|PubMed:22902404}.	GO:0015833; GO:0016021; GO:0016323; GO:0050708; GO:0060539; GO:0070207; GO:1904680
P52948	ENSG00000110713	1817	1628	62.5357	0.000154914	FUNCTION: Plays a role in the nuclear pore complex (NPC) assembly and/or maintenance. NUP98 and NUP96 are involved in the bidirectional transport across the NPC. May anchor NUP153 and TPR to the NPC. In cooperation with DHX9, plays a role in transcription and alternative splicing activation of a subset of genes (PubMed:28221134). Involved in the localization of DHX9 in discrete intranuclear foci (GLFG-body) (PubMed:28221134). {ECO:0000269|PubMed:15229283}.; FUNCTION: (Microbial infection) Binds HIV-1 capsid-nucleocapsid (HIV-1 CA-NC) complexes and may thereby promote the integration of the virus in the host nucleus (in vitro) (PubMed:23523133). Binding affinity to HIV-1 CA-NC complexes bearing the capsid change ASN-74-ASP is reduced (in vitro) (PubMed:23523133). {ECO:0000269|PubMed:23523133}.	GO:0003713; GO:0003729; GO:0005215; GO:0005635; GO:0005643; GO:0005654; GO:0005829; GO:0006110; GO:0006406; GO:0006409; GO:0006606; GO:0006913; GO:0006999; GO:0008139; GO:0008236; GO:0016032; GO:0016604; GO:0016925; GO:0017056; GO:0019083; GO:0031080; GO:0031965; GO:0034399; GO:0042405; GO:0043231; GO:0043657; GO:0044615; GO:0048026; GO:0051292; GO:0060964; GO:0075733; GO:1900034; GO:1990841; GO:1990904
Q6NZI2	ENSG00000177469	395	378	26.9619	0.000180438	FUNCTION: Plays an important role in caveolae formation and organization. Essential for the formation of caveolae in all tissues (PubMed:18056712, PubMed:18191225, PubMed:19726876). Core component of the CAVIN complex which is essential for recruitment of the complex to the caveolae in presence of calveolin-1 (CAV1). Essential for normal oligomerization of CAV1. Promotes ribosomal transcriptional activity in response to metabolic challenges in the adipocytes and plays an important role in the formation of the ribosomal transcriptional loop. Dissociates transcription complexes paused by DNA-bound TTF1, thereby releasing both RNA polymerase I and pre-RNA from the template (By similarity) (PubMed:18056712, PubMed:18191225, PubMed:19726876). The caveolae biogenesis pathway is required for the secretion of proteins such as GASK1A (By similarity). {ECO:0000250|UniProtKB:O54724, ECO:0000269|PubMed:18056712, ECO:0000269|PubMed:18191225, ECO:0000269|PubMed:19726876}.	GO:0003723; GO:0005634; GO:0005654; GO:0005737; GO:0005739; GO:0005783; GO:0005829; GO:0005886; GO:0005901; GO:0006361; GO:0006363; GO:0009303; GO:0009306; GO:0032991; GO:0042134; GO:0042802; GO:0043231; GO:0045121; GO:2000147
Q13702	ENSG00000165917	412	394	15	0.00190298	FUNCTION: Postsynaptic protein required for clustering of nicotinic acetylcholine receptors (nAChRs) at the neuromuscular junction. It may link the receptor to the underlying postsynaptic cytoskeleton, possibly by direct association with actin or spectrin.	GO:0005794; GO:0005813; GO:0005829; GO:0005886; GO:0007268; GO:0007271; GO:0031594; GO:0033130; GO:0035255; GO:0043495; GO:0043525; GO:0046872; GO:0099634; GO:1900075; GO:1901626; GO:1903540
O75604	ENSG00000036672	606	304	14.475	0.000353472	FUNCTION: Hydrolase that deubiquitinates polyubiquitinated target proteins such as MDM2, MDM4 and CCND1 (PubMed:17290220, PubMed:19917254, PubMed:19838211). Isoform 1 and isoform 4 possess both ubiquitin-specific peptidase and isopeptidase activities (By similarity). Deubiquitinates MDM2 without reversing MDM2-mediated p53/TP53 ubiquitination and thus indirectly promotes p53/TP53 degradation and limits p53 activity (PubMed:17290220, PubMed:19838211). Has no deubiquitinase activity against p53/TP53 (PubMed:17290220). Prevents MDM2-mediated degradation of MDM4 (PubMed:17290220). Plays a role in the G1/S cell-cycle progression in normal and cancer cells (PubMed:19917254). Regulates the circadian clock by modulating its intrinsic circadian rhythm and its capacity to respond to external cues (By similarity). Associates with clock proteins and deubiquitinates core clock component PER1 but does not affect its overall stability (By similarity). Regulates the nucleocytoplasmic shuttling and nuclear retention of PER1 and its repressive role on the clock transcription factors CLOCK and ARNTL/BMAL1 (By similarity). Plays a role in the regulation of myogenic differentiation of embryonic muscle cells (By similarity). {ECO:0000250|UniProtKB:O88623, ECO:0000250|UniProtKB:Q5U349, ECO:0000269|PubMed:17290220, ECO:0000269|PubMed:19838211, ECO:0000269|PubMed:19917254}.; FUNCTION: [Isoform 4]: Circadian clock output effector that regulates Ca(2+) absorption in the small intestine. Probably functions by regulating protein levels of the membrane scaffold protein NHERF4 in a rhythmic manner, and is therefore likely to control Ca(2+) membrane permeability mediated by the Ca(2+) channel TRPV6 in the intestine. {ECO:0000250|UniProtKB:O88623}.	GO:0000122; GO:0004197; GO:0004843; GO:0005654; GO:0005737; GO:0005813; GO:0006511; GO:0007049; GO:0007517; GO:0016020; GO:0016579; GO:0030332; GO:0031625; GO:0032922; GO:0036459; GO:0042802; GO:0043153; GO:0045475; GO:0045931; GO:0046872; GO:0048471; GO:0048512; GO:0050821
O14827	ENSG00000113319	1199	1162	30.1333	0.00196994	FUNCTION: Functions as a calcium-regulated nucleotide exchange factor activating both Ras and RAC1 through the exchange of bound GDP for GTP. Preferentially activates HRAS in vivo compared to RRAS based on their different types of prenylation. Functions in synaptic plasticity by contributing to the induction of long term potentiation. {ECO:0000269|PubMed:15128856}.	GO:0000165; GO:0005088; GO:0005516; GO:0005783; GO:0005789; GO:0005829; GO:0005886; GO:0007186; GO:0007264; GO:0034976; GO:0035023; GO:0043065; GO:0051056
Q9UKP4	ENSG00000136378	1628	1315	116.183	4.23955e-13	FUNCTION: Metalloprotease that may play a role in the degradation of COMP. {ECO:0000269|PubMed:16585064}.	GO:0004222; GO:0005788; GO:0008237; GO:0009986; GO:0030198; GO:0031012; GO:0032331; GO:0046872; GO:0051603; GO:0071347; GO:0071356; GO:0071773
Q6ZP80	ENSG00000170417	229	228	19.8929	0.000542863		GO:0016021
Q13057	ENSG00000068120	564	559	30.5762	0.00945858	FUNCTION: Bifunctional enzyme that catalyzes the fourth and fifth sequential steps of CoA biosynthetic pathway. The fourth reaction is catalyzed by the phosphopantetheine adenylyltransferase, coded by the coaD domain; the fifth reaction is catalyzed by the dephospho-CoA kinase, coded by the coaE domain. May act as a point of CoA biosynthesis regulation. {ECO:0000269|PubMed:11923312, ECO:0000269|PubMed:24360804}.	GO:0004140; GO:0004595; GO:0005524; GO:0005741; GO:0005759; GO:0015937; GO:0070062
Q9Y4F5	ENSG00000099814	1591	1402	90.2988	0.000603327	FUNCTION: Plays a role in microtubule organization. {ECO:0000250|UniProtKB:Q5SW79}.	GO:0005737; GO:0005874
Q92539	ENSG00000101577	909	871	29.5393	0.00824126	FUNCTION: Acts as a magnesium-dependent phosphatidate phosphatase enzyme which catalyzes the conversion of phosphatidic acid to diacylglycerol during triglyceride, phosphatidylcholine and phosphatidylethanolamine biosynthesis in the reticulum endoplasmic membrane. Plays important roles in controlling the metabolism of fatty acids at different levels. Acts also as a nuclear transcriptional coactivator for PPARGC1A to modulate lipid metabolism. {ECO:0000250|UniProtKB:Q99PI5}.	GO:0003713; GO:0005634; GO:0005789; GO:0005829; GO:0006629; GO:0006646; GO:0006656; GO:0008195; GO:0009062; GO:0019432; GO:0032869; GO:0044255; GO:0045944
Q9UPW6	ENSG00000119042	733	733	12.5071	0.00386989	FUNCTION: Binds to DNA, at nuclear matrix- or scaffold-associated regions. Thought to recognize the sugar-phosphate structure of double-stranded DNA. Transcription factor controlling nuclear gene expression, by binding to matrix attachment regions (MARs) of DNA and inducing a local chromatin-loop remodeling. Acts as a docking site for several chromatin remodeling enzymes and also by recruiting corepressors (HDACs) or coactivators (HATs) directly to promoters and enhancers. Required for the initiation of the upper-layer neurons (UL1) specific genetic program and for the inactivation of deep-layer neurons (DL) and UL2 specific genes, probably by modulating BCL11B expression. Repressor of Ctip2 and regulatory determinant of corticocortical connections in the developing cerebral cortex. May play an important role in palate formation. Acts as a molecular node in a transcriptional network regulating skeletal development and osteoblast differentiation. {ECO:0000269|PubMed:14701874}.	GO:0000118; GO:0000122; GO:0000790; GO:0000977; GO:0000978; GO:0000981; GO:0001228; GO:0001764; GO:0002076; GO:0003682; GO:0005634; GO:0005654; GO:0005667; GO:0006338; GO:0006357; GO:0009880; GO:0016363; GO:0021902; GO:0048704; GO:0051216; GO:0060021; GO:0071310
Q9Y4B5	ENSG00000168502	1571	1389	98.6429	5.86096e-06	FUNCTION: Microtubule-associated factor involved in the late phase of epithelial polarization and microtubule dynamics regulation. Plays a role in the development and maintenance of non-centrosomal microtubule bundles at the lateral membrane in polarized epithelial cells. {ECO:0000269|PubMed:23902687}.	GO:0000922; GO:0001578; GO:0003723; GO:0005615; GO:0005737; GO:0005856; GO:0008017; GO:0010506; GO:0016324; GO:0016327; GO:0016328; GO:0030496; GO:0042803; GO:0045197; GO:0090314; GO:0097427; GO:2000576
Q6P047	ENSG00000171060	285	235	26.8262	0.000513313
Q14999	ENSG00000044090	1690	1248	70.3214	0.00380092	FUNCTION: Core component of the 3M and Cul7-RING(FBXW8) complexes, which mediates the ubiquitination of target proteins. Core component of the 3M complex, a complex required to regulate microtubule dynamics and genome integrity. It is unclear how the 3M complex regulates microtubules, it could act by controlling the level of a microtubule stabilizer (PubMed:24793695). Interaction with CUL9 is required to inhibit CUL9 activity and ubiquitination of BIRC5 (PubMed:24793696). Core component of a Cul7-RING ubiquitin-protein ligase with FBXW8, which mediates ubiquitination and consequent degradation of target proteins such as GORASP1, IRS1 and MAP4K1/HPK1 (PubMed:21572988, PubMed:24362026). Ubiquitination of GORASP1 regulates Golgi morphogenesis and dendrite patterning in brain (PubMed:21572988). Mediates ubiquitination and degradation of IRS1 in a mTOR-dependent manner: the Cul7-RING(FBXW8) complex recognizes and binds IRS1 previously phosphorylated by S6 kinase (RPS6KB1 or RPS6KB2) (PubMed:18498745). The Cul7-RING(FBXW8) complex also mediates ubiquitination of MAP4K1/HPK1: recognizes and binds autophosphorylated MAP4K1/HPK1, leading to its degradation, thereby affecting cell proliferation and differentiation (PubMed:24362026). Acts as a regulator in trophoblast cell epithelial-mesenchymal transition and placental development (PubMed:20139075). Does not promote polyubiquitination and proteasomal degradation of p53/TP53 (PubMed:16547496, PubMed:17332328). While the Cul7-RING(FBXW8) and the 3M complexes are associated and involved in common processes, CUL7 and the Cul7-RING(FBXW8) complex may be have additional functions. {ECO:0000269|PubMed:16547496, ECO:0000269|PubMed:17332328, ECO:0000269|PubMed:18498745, ECO:0000269|PubMed:20139075, ECO:0000269|PubMed:21572988, ECO:0000269|PubMed:24362026, ECO:0000269|PubMed:24793695, ECO:0000269|PubMed:24793696}.	GO:0000226; GO:0000281; GO:0001570; GO:0001837; GO:0001890; GO:0005680; GO:0005737; GO:0005794; GO:0005813; GO:0005829; GO:0006508; GO:0006511; GO:0007030; GO:0007088; GO:0016032; GO:0016567; GO:0031467; GO:0031625; GO:0036498; GO:0043687; GO:0048471; GO:0050775; GO:1990393
Q96EX3	ENSG00000119333	534	418	28.369	0.00488262	FUNCTION: Acts as one of several non-catalytic accessory components of the cytoplasmic dynein 2 complex (dynein-2 complex), a motor protein complex that drives the movement of cargos along microtubules within cilia and flagella in concert with the intraflagellar transport (IFT) system (PubMed:25205765, PubMed:29742051). DYNC2I2 plays a major role in retrograde ciliary protein trafficking and in ciliogenesis (PubMed:30649997, PubMed:29742051, PubMed:30320547). Required also to maintain a functional transition zone (PubMed:30320547). {ECO:0000269|PubMed:25205765, ECO:0000269|PubMed:29742051, ECO:0000269|PubMed:30320547, ECO:0000269|PubMed:30649997}.; FUNCTION: Acts as a negative regulator of the Toll-like and IL-1R receptor signaling pathways. Inhibits the MAP3K7-induced NF-kappa-B activation pathway. Inhibits MAP3K7 phosphorylation at 'Thr-184' and 'Thr-187' upon Il-1 beta stimulation. {ECO:0000269|PubMed:19521662, ECO:0000269|PubMed:24183449}.	GO:0005814; GO:0005829; GO:0005868; GO:0005929; GO:0005930; GO:0007018; GO:0035735; GO:0036064; GO:0042073; GO:0045503; GO:0045504; GO:0060271; GO:0097014; GO:0097542
Q96PZ7	ENSG00000183117	3300	3156	85.7667	0.0076253	FUNCTION: Potential suppressor of squamous cell carcinomas.	GO:0001964; GO:0007613; GO:0016021; GO:0042593; GO:1990708
P11086	ENSG00000141744	281	276	18.5595	0.00657031	FUNCTION: Converts noradrenaline to adrenaline.	GO:0004603; GO:0005737; GO:0005829; GO:0008170; GO:0032259; GO:0042418; GO:0042423
A2RRP1	ENSG00000151779	2373	2288	133.719	0.000607588	FUNCTION: Involved in Golgi-to-endoplasmic reticulum (ER) retrograde transport; the function is proposed to depend on its association in the NRZ complex which is believed to play a role in SNARE assembly at the ER (PubMed:19369418). {ECO:0000269|PubMed:19369418, ECO:0000305}.	GO:0000149; GO:0000956; GO:0005783; GO:0005789; GO:0005829; GO:0006890; GO:0015031; GO:0016020; GO:0070939; GO:2000623
Q969S8	ENSG00000100429	662	630	40.9524	0.00515797	FUNCTION: Polyamine deacetylase (PDAC), which acts preferentially on N(8)-acetylspermidine, and also on acetylcadaverine and acetylputrescine (PubMed:28516954). Exhibits attenuated catalytic activity toward N(1),N(8)-diacetylspermidine and very low activity, if any, toward N(1)-acetylspermidine (PubMed:28516954). Histone deacetylase activity has been observed in vitro (PubMed:11861901, PubMed:11726666, PubMed:11677242, PubMed:11739383). Has also been shown to be involved in MSH2 deacetylation (PubMed:26221039). The physiological relevance of protein/histone deacetylase activity is unclear and could be very weak (PubMed:28516954). May play a role in the promotion of late stages of autophagy, possibly autophagosome-lysosome fusion and/or lysosomal exocytosis in neuroblastoma cells (PubMed:23801752, PubMed:29968769). May play a role in homologous recombination (PubMed:21247901). May promote DNA mismatch repair (PubMed:26221039). {ECO:0000269|PubMed:11677242, ECO:0000269|PubMed:11726666, ECO:0000269|PubMed:11739383, ECO:0000269|PubMed:11861901, ECO:0000269|PubMed:21247901, ECO:0000269|PubMed:23801752, ECO:0000269|PubMed:26221039, ECO:0000269|PubMed:28516954, ECO:0000269|PubMed:29968769}.	GO:0000118; GO:0000122; GO:0004407; GO:0005634; GO:0005654; GO:0005737; GO:0006281; GO:0006325; GO:0006355; GO:0006476; GO:0008270; GO:0014003; GO:0016236; GO:0016575; GO:0019213; GO:0019899; GO:0032425; GO:0033558; GO:0034983; GO:0035825; GO:0042826; GO:0045892; GO:0047609; GO:0047611; GO:0106047; GO:0106048
Q15031	ENSG00000011376	903	873	51.306	0.00414519		GO:0002161; GO:0004823; GO:0005524; GO:0005739; GO:0005759; GO:0006418; GO:0006429; GO:0032543
Q5JRX3	ENSG00000107959	1011	1005	53.2976	0.002609	FUNCTION: Metalloendopeptidase of the mitochondrial matrix that functions in peptide cleavage and degradation rather than in protein processing (PubMed:10360838, PubMed:16849325, PubMed:19196155, PubMed:24931469). Has an ATP-independent activity (PubMed:16849325). Specifically cleaves peptides in the range of 5 to 65 residues (PubMed:19196155). Shows a preference for cleavage after small polar residues and before basic residues, but without any positional preference (PubMed:10360838, PubMed:19196155, PubMed:24931469). Degrades the transit peptides of mitochondrial proteins after their cleavage (PubMed:19196155). Also degrades other unstructured peptides (PubMed:19196155). It is also able to degrade amyloid-beta protein 40, one of the peptides produced by APP processing, when it accumulates in mitochondrion (PubMed:16849325, PubMed:24931469). It is a highly efficient protease, at least toward amyloid-beta protein 40 (PubMed:24931469). Cleaves that peptide at a specific position and is probably not processive, releasing digested peptides intermediates that can be further cleaved subsequently (PubMed:24931469). {ECO:0000269|PubMed:10360838, ECO:0000269|PubMed:16849325, ECO:0000269|PubMed:19196155, ECO:0000269|PubMed:24931469}.	GO:0004222; GO:0005739; GO:0005759; GO:0006508; GO:0006626; GO:0008047; GO:0008237; GO:0008270; GO:0016485
O95819	ENSG00000071054	1336	791	12.5667	0.00692665	FUNCTION: Serine/threonine kinase that may play a role in the response to environmental stress and cytokines such as TNF-alpha. Appears to act upstream of the JUN N-terminal pathway. Phosphorylates SMAD1 on Thr-322. {ECO:0000269|PubMed:21690388, ECO:0000269|PubMed:9890973}.	GO:0001953; GO:0004111; GO:0004674; GO:0005524; GO:0005737; GO:0005925; GO:0006468; GO:0008017; GO:0023014; GO:0030335; GO:0031098; GO:0032014; GO:0032147; GO:0035556; GO:0043066; GO:0043547; GO:0046328; GO:0048812; GO:0051549; GO:0051894; GO:0120183
P57740	ENSG00000111581	922	903	51.9024	3.22369e-06	FUNCTION: Plays a role in the nuclear pore complex (NPC) assembly and/or maintenance (PubMed:12552102, PubMed:15229283, PubMed:30179222). Required for the assembly of peripheral proteins into the NPC (PubMed:15229283, PubMed:12552102). May anchor NUP62 to the NPC (PubMed:15229283). Involved in nephrogenesis (PubMed:30179222). {ECO:0000269|PubMed:12552102, ECO:0000269|PubMed:15229283, ECO:0000269|PubMed:30179222}.	GO:0000777; GO:0000973; GO:0005635; GO:0005643; GO:0005829; GO:0006110; GO:0006355; GO:0006406; GO:0006409; GO:0006606; GO:0008585; GO:0016020; GO:0016032; GO:0016925; GO:0017056; GO:0019083; GO:0031080; GO:0031965; GO:0034399; GO:0043657; GO:0051292; GO:0060964; GO:0072006; GO:0075733; GO:1900034
Q9UHL0	ENSG00000109832	483	478	17	0.00534886	FUNCTION: ATP-dependent RNA helicase. Required for mRNA export and translation regulation during spermatid development (By similarity). {ECO:0000250, ECO:0000269|PubMed:10608860}.	GO:0003723; GO:0003724; GO:0005524; GO:0005634; GO:0005737; GO:0006406; GO:0006417; GO:0007275; GO:0007286; GO:0010494; GO:0016973; GO:0033391
O15027	ENSG00000148396	2373	2216	153.819	0.0076707	FUNCTION: Acts as a molecular scaffold that plays a key role in the organization of the endoplasmic reticulum exit sites (ERES), also known as transitional endoplasmic reticulum (tER). SAR1A-GTP-dependent assembly of SEC16A on the ER membrane forms an organized scaffold defining an ERES. Required for secretory cargo traffic from the endoplasmic reticulum to the Golgi apparatus (PubMed:17192411, PubMed:17005010, PubMed:17428803, PubMed:21768384, PubMed:22355596). Mediates the recruitment of MIA3/TANGO to ERES (PubMed:28442536). Regulates both conventional (ER/Golgi-dependent) and GORASP2-mediated unconventional (ER/Golgi-independent) trafficking of CFTR to cell membrane (PubMed:28067262). Positively regulates the protein stability of E3 ubiquitin-protein ligases RNF152 and RNF183 and the ER localization of RNF183 (PubMed:29300766). Acts as a RAB10 effector in the regulation of insulin-induced SLC2A4/GLUT4 glucose transporter-enriched vesicles delivery to the cell membrane in adipocytes (By similarity). {ECO:0000250|UniProtKB:E9QAT4, ECO:0000269|PubMed:17005010, ECO:0000269|PubMed:17192411, ECO:0000269|PubMed:17428803, ECO:0000269|PubMed:21768384, ECO:0000269|PubMed:22355596, ECO:0000269|PubMed:28067262, ECO:0000269|PubMed:28442536, ECO:0000269|PubMed:29300766}.	GO:0000139; GO:0005783; GO:0005789; GO:0005794; GO:0005829; GO:0006888; GO:0007029; GO:0007030; GO:0012507; GO:0021762; GO:0031090; GO:0032527; GO:0034976; GO:0043000; GO:0048208; GO:0048471; GO:0050821; GO:0070863; GO:0070971; GO:0070973; GO:0072659
Q53GS7	ENSG00000119392	698	661	43.481	0.00281843	FUNCTION: Required for the export of mRNAs containing poly(A) tails from the nucleus into the cytoplasm. May be involved in the terminal step of the mRNA transport through the nuclear pore complex (NPC). {ECO:0000269|PubMed:12668658, ECO:0000269|PubMed:16000379, ECO:0000269|PubMed:9618489}.	GO:0000822; GO:0005543; GO:0005615; GO:0005635; GO:0005643; GO:0005730; GO:0005737; GO:0005813; GO:0005814; GO:0005829; GO:0006406; GO:0006446; GO:0006449; GO:0016020; GO:0016973; GO:0031369; GO:0031965; GO:0036064; GO:0042802; GO:0044614
Q16572	ENSG00000187714	533	514	22.119	0.000713997	FUNCTION: Involved in acetylcholine transport into synaptic vesicles. {ECO:0000269|PubMed:8071310}.	GO:0005277; GO:0005886; GO:0007268; GO:0007269; GO:0016021; GO:0022857; GO:0030121; GO:0030122; GO:0030665; GO:0043195; GO:0060201; GO:0061024
P41159	ENSG00000174697	167	161	20.6071	0.00256633	FUNCTION: Key player in the regulation of energy balance and body weight control. Once released into the circulation, has central and peripheral effects by binding LEPR, found in many tissues, which results in the activation of several major signaling pathways (PubMed:17344214, PubMed:15899045, PubMed:19688109). In the hypothalamus, acts as an appetite-regulating factor that induces a decrease in food intake and an increase in energy consumption by inducing anorexinogenic factors and suppressing orexigenic neuropeptides, also regulates bone mass and secretion of hypothalamo-pituitary-adrenal hormones. In the periphery, increases basal metabolism, influences reproductive function, regulates pancreatic beta-cell function and insulin secretion, is pro-angiogenic for endothelial cell and affects innate and adaptive immunity (By similarity) (PubMed:8589726, PubMed:11460888, PubMed:19688109, PubMed:24340098, PubMed:25060689). In the arcuate nucleus of the hypothalamus, activates by depolarization POMC neurons inducing FOS and SOCS3 expression to release anorexigenic peptides and inhibits by hyperpolarization NPY neurons inducing SOCS3 with a consequent reduction on release of orexigenic peptides (By similarity). In addition to its known satiety inducing effect, has a modulatory role in nutrient absorption. In the intestine, reduces glucose absorption by enterocytes by activating PKC and leading to a sequential activation of p38, PI3K and ERK signaling pathways which exerts an inhibitory effect on glucose absorption (PubMed:24340098). Acts as a growth factor on certain tissues, through the activation of different signaling pathways increases expression of genes involved in cell cycle regulation such as CCND1, via JAK2-STAT3 pathway, or VEGFA, via MAPK1/3 and PI3K-AKT1 pathways (By similarity) (PubMed:17344214). May also play an apoptotic role via JAK2-STAT3 pathway and up-regulation of BIRC5 expression (PubMed:18242580). Pro-angiogenic, has mitogenic activity on vascular endothelial cells and plays a role in matrix remodeling by regulating the expression of matrix metalloproteinases (MMPs) and tissue inhibitors of metalloproteinases (TIMPs) (PubMed:11460888). In innate immunity, modulates the activity and function of neutrophils by increasing chemotaxis and the secretion of oxygen radicals. Increases phagocytosis by macrophages and enhances secretion of pro-inflammatory mediators. Increases cytotoxic ability of NK cells (PubMed:12504075). Plays a pro-inflammatory role, in synergy with IL1B, by inducing NOS2 wich promotes the production of IL6, IL8 and Prostaglandin E2, through a signaling pathway that involves JAK2, PI3K, MAP2K1/MEK1 and MAPK14/p38 (PubMed:15899045, PubMed:19688109). In adaptive immunity, promotes the switch of memory T-cells towards T helper-1 cell immune responses (By similarity). Increases CD4(+)CD25(-) T-cell proliferation and reduces autophagy during TCR (T-cell receptor) stimulation, through MTOR signaling pathway activation and BCL2 up-regulation (PubMed:25060689). {ECO:0000250|UniProtKB:P41160, ECO:0000250|UniProtKB:P50596, ECO:0000269|PubMed:11460888, ECO:0000269|PubMed:12504075, ECO:0000269|PubMed:15899045, ECO:0000269|PubMed:17344214, ECO:0000269|PubMed:18242580, ECO:0000269|PubMed:19688109, ECO:0000269|PubMed:24340098, ECO:0000269|PubMed:25060689, ECO:0000269|PubMed:8589726, ECO:0000305|PubMed:15122202, ECO:0000305|PubMed:25232147}.	GO:0000122; GO:0001525; GO:0001542; GO:0001666; GO:0001890; GO:0001934; GO:0001936; GO:0002021; GO:0003300; GO:0005179; GO:0005576; GO:0005615; GO:0005829; GO:0006006; GO:0006111; GO:0006112; GO:0006114; GO:0006629; GO:0006635; GO:0006909; GO:0007260; GO:0007565; GO:0007623; GO:0008203; GO:0008206; GO:0008217; GO:0008340; GO:0008343; GO:0010507; GO:0010888; GO:0014068; GO:0014823; GO:0019953; GO:0021954; GO:0030073; GO:0030217; GO:0030300; GO:0032008; GO:0032099; GO:0032310; GO:0032355; GO:0032615; GO:0032635; GO:0032637; GO:0032760; GO:0032814; GO:0032817; GO:0032868; GO:0032869; GO:0033197; GO:0033210; GO:0033686; GO:0035360; GO:0035556; GO:0035630; GO:0035904; GO:0038108; GO:0042102; GO:0042269; GO:0042307; GO:0042445; GO:0042531; GO:0042593; GO:0042755; GO:0043066; GO:0043270; GO:0043410; GO:0044320; GO:0045471; GO:0045765; GO:0045906; GO:0046325; GO:0046427; GO:0046628; GO:0046850; GO:0046881; GO:0048639; GO:0050796; GO:0050810; GO:0050892; GO:0050901; GO:0050999; GO:0051428; GO:0051541; GO:0051726; GO:0051897; GO:0060587; GO:0060612; GO:0061037; GO:0070093; GO:0071298; GO:0071300; GO:0090335; GO:0098868; GO:0120162; GO:1900015; GO:1900745; GO:1904651; GO:1990051; GO:1990460; GO:2000379; GO:2000486; GO:2000491
Q9Y2T3	ENSG00000119125	454	454	26.1726	0.00221053	FUNCTION: Catalyzes the hydrolytic deamination of guanine, producing xanthine and ammonia. {ECO:0000250}.	GO:0005622; GO:0005829; GO:0006139; GO:0006147; GO:0006195; GO:0007399; GO:0008270; GO:0008892; GO:0019239; GO:0046098
P15924	ENSG00000096696	2868	2131	43.6071	0.00198849	FUNCTION: Major high molecular weight protein of desmosomes. Involved in the organization of the desmosomal cadherin-plakoglobin complexes into discrete plasma membrane domains and in the anchoring of intermediate filaments to the desmosomes.	GO:0001533; GO:0002934; GO:0003223; GO:0003723; GO:0005080; GO:0005198; GO:0005200; GO:0005634; GO:0005737; GO:0005882; GO:0005886; GO:0005916; GO:0008544; GO:0014704; GO:0016020; GO:0016323; GO:0018149; GO:0030054; GO:0030057; GO:0030216; GO:0031424; GO:0034332; GO:0042060; GO:0043312; GO:0043588; GO:0045104; GO:0045109; GO:0070062; GO:0070268; GO:0086073; GO:0086083; GO:0086091; GO:0090136; GO:0097110; GO:0098609; GO:0098911; GO:0101003; GO:0150105
Q8TBB1	ENSG00000072201	732	597	41.4417	0.000815032	FUNCTION: E3 ubiquitin-protein ligase that mediates ubiquitination and subsequent proteasomal degradation of NUMB. E3 ubiquitin ligases accept ubiquitin from an E2 ubiquitin-conjugating enzyme in the form of a thioester and then directly transfers the ubiquitin to targeted substrates. Mediates ubiquitination of isoform p66 and isoform p72 of NUMB, but not that of isoform p71 or isoform p65. {ECO:0000250|UniProtKB:O70263}.; FUNCTION: Isoform 2 provides an endocytic scaffold for IGSF5/JAM4. {ECO:0000250|UniProtKB:O70263}.	GO:0004842; GO:0005737; GO:0006511; GO:0030165; GO:0042802; GO:0046872
Q8NB66	ENSG00000137766	2217	2065	65.5333	0.00654042	FUNCTION: May play a role in vesicle maturation during exocytosis as a target of the diacylglycerol second messenger pathway. May be involved in the regulation of synaptic transmission at parallel fiber - Purkinje cell synapses (By similarity). {ECO:0000250}.	GO:0005509; GO:0005516; GO:0005543; GO:0005886; GO:0007268; GO:0007528; GO:0016081; GO:0016082; GO:0016188; GO:0017075; GO:0019992; GO:0030672; GO:0031594; GO:0031914; GO:0035249; GO:0035556; GO:0042734; GO:0043195; GO:0044305; GO:0048786; GO:0061789; GO:0098688; GO:0098831; GO:0099525
P35414	ENSG00000134817	382	370	19.625	0.00505111	FUNCTION: Receptor for apelin receptor early endogenous ligand (APELA) and apelin (APLN) hormones coupled to G proteins that inhibit adenylate cyclase activity (PubMed:11090199, PubMed:25639753, PubMed:28137936). Plays a key role in early development such as gastrulation, blood vessels formation and heart morphogenesis by acting as a receptor for APELA hormone (By similarity). May promote angioblast migration toward the embryonic midline, i.e. the position of the future vessel formation, during vasculogenesis (By similarity). Promotes sinus venosus (SV)-derived endothelial cells migration into the developing heart to promote coronary blood vessel development (By similarity). Plays also a role in various processes in adults such as regulation of blood vessel formation, blood pressure, heart contractility and heart failure (PubMed:25639753, PubMed:28137936). {ECO:0000250|UniProtKB:P79960, ECO:0000250|UniProtKB:Q7SZP9, ECO:0000250|UniProtKB:Q9WV08, ECO:0000269|PubMed:11090199, ECO:0000269|PubMed:25639753, ECO:0000269|PubMed:28137936}.; FUNCTION: (Microbial infection) Alternative coreceptor with CD4 for HIV-1 infection; may be involved in the development of AIDS dementia (PubMed:11090199). {ECO:0000269|PubMed:11090199}.	GO:0001525; GO:0001568; GO:0001570; GO:0004930; GO:0005886; GO:0005887; GO:0007186; GO:0007369; GO:0007507; GO:0007512; GO:0016032; GO:0038023; GO:0043951; GO:0045766; GO:0050878; GO:0051281; GO:0060182; GO:0060976; GO:1903589; GO:1904325
Q9GZT8	ENSG00000196290	377	372	41.0571	9.36639e-06	FUNCTION: May function as a transcriptional corepressor through its interaction with COPS2, negatively regulating the expression of genes involved in neuronal differentiation. {ECO:0000250|UniProtKB:Q9EQ80}.	GO:0005634; GO:0005737; GO:0005739; GO:0008134; GO:0030182; GO:0042802; GO:0045893; GO:1903507
Q4ZG55	ENSG00000196208	1949	1438	87.3964	3.99876e-06	FUNCTION: May play a role in estrogen-stimulated cell proliferation. Acts as a regulator of hormone-dependent cancer growth in breast and prostate cancers.	GO:0005654; GO:0016021; GO:0070062
Q24JP5	ENSG00000006118	1019	726	42.6667	0.00401809	FUNCTION: May play a role in embryonic and postnatal development of the brain. Increased resistance to cell death induced by serum starvation in cultured cells. Regulates cAMP-induced GFAP gene expression via STAT3 phosphorylation (By similarity). {ECO:0000250}.	GO:0000139; GO:0005783; GO:0005788; GO:0005789; GO:0005794; GO:0016021; GO:0043687; GO:0044267; GO:0070062
Q2PPJ7	ENSG00000188559	1867	1391	65.2667	8.02134e-06	FUNCTION: Catalytic subunit of the heterodimeric RalGAP2 complex which acts as a GTPase activator for the Ras-like small GTPases RALA and RALB. {ECO:0000250}.	GO:0005096; GO:0005615; GO:0005634; GO:0005737; GO:0005829; GO:0005886; GO:0046982; GO:0051056; GO:0090630
Q12769	ENSG00000030066	1402	1251	62.619	0.000176044	FUNCTION: Functions as a component of the nuclear pore complex (NPC) (PubMed:11564755, PubMed:11684705). Involved in poly(A)+ RNA transport. {ECO:0000269|PubMed:11564755, ECO:0000269|PubMed:11684705}.	GO:0005635; GO:0005643; GO:0005829; GO:0006110; GO:0006406; GO:0006409; GO:0016032; GO:0016925; GO:0017056; GO:0019083; GO:0031080; GO:0043657; GO:0060964; GO:0072006; GO:0075733; GO:1900034
Q9P2P5	ENSG00000138411	1572	1392	35.4988	0.00206803	FUNCTION: E3 ubiquitin-protein ligase that mediates ubiquitination of TP73. Acts to stabilize TP73 and enhance activation of transcription by TP73 (PubMed:12890487). Involved in the regulation of mitotic metaphase/anaphase transition (PubMed:24163370). {ECO:0000269|PubMed:12890487, ECO:0000269|PubMed:24163370}.	GO:0000209; GO:0005737; GO:0006511; GO:0016567; GO:0030071; GO:0043161; GO:0045732; GO:0048814; GO:0061630; GO:0072686; GO:2000650
Q8N7X2	ENSG00000197768	246	129	21.3667	2.45642e-06		GO:0005856
Q9UPX6	ENSG00000169330	917	766	48.7143	0.00033123	FUNCTION: Intrinsically disordered protein which may negatively regulate mTOR signaling pathway by stabilizing the mTOR complex component DEPTOR (PubMed:30080879). Negatively regulates angiogenesis (PubMed:29329397). Negatively regulates cell growth (PubMed:29329397, PubMed:30080879). Negatively regulates neurite outgrowth in hippocampal neurons (By similarity). {ECO:0000250|UniProtKB:D3ZJ47, ECO:0000269|PubMed:29329397, ECO:0000269|PubMed:30080879}.	GO:0001525; GO:0005886; GO:0008285; GO:0010977; GO:0016021; GO:0016525; GO:0030308; GO:0031397; GO:0032007
Q5T890	ENSG00000182150	1524	1195	65.269	0.00248878	FUNCTION: May be involved in early DNA damage response. {ECO:0000269|PubMed:24507776}.	GO:0003677; GO:0004386; GO:0005524; GO:0005634; GO:0005737; GO:0005739; GO:0005815; GO:0019901; GO:0032991; GO:0034614; GO:0036297
Q08828	ENSG00000164742	1012	1010	24.65	0.00969151	FUNCTION: Catalyzes the formation of the signaling molecule cAMP in response to G-protein signaling. Mediates responses to increased cellular Ca(2+)/calmodulin levels (By similarity). May be involved in regulatory processes in the central nervous system. May play a role in memory and learning. Plays a role in the regulation of the circadian rhythm of daytime contrast sensitivity probably by modulating the rhythmic synthesis of cyclic AMP in the retina (By similarity). {ECO:0000250|UniProtKB:O88444, ECO:0000250|UniProtKB:P19754}.	GO:0003091; GO:0004016; GO:0005516; GO:0005524; GO:0005634; GO:0005737; GO:0005886; GO:0005887; GO:0006171; GO:0007186; GO:0007189; GO:0007190; GO:0007193; GO:0007409; GO:0007420; GO:0007616; GO:0007623; GO:0008294; GO:0010226; GO:0019933; GO:0032793; GO:0034199; GO:0042493; GO:0042752; GO:0045121; GO:0046872; GO:0070062; GO:0071277; GO:0071377; GO:0098686; GO:0098978; GO:0099061; GO:0150076; GO:1900273; GO:1904322; GO:2000300
O75182	ENSG00000127511	1115	1054	33.475	0.00174854	FUNCTION: Acts as a transcriptional repressor. Interacts with MXI1 to repress MYC responsive genes and antagonize MYC oncogenic activities. Interacts with MAD-MAX heterodimers by binding to MAD. The heterodimer then represses transcription by tethering SIN3B to DNA. Also forms a complex with FOXK1 which represses transcription. With FOXK1, regulates cell cycle progression probably by repressing cell cycle inhibitor genes expression. {ECO:0000250|UniProtKB:Q62141}.	GO:0000118; GO:0000122; GO:0000785; GO:0000805; GO:0000806; GO:0001741; GO:0003682; GO:0003714; GO:0005634; GO:0005654; GO:0005737; GO:0016575; GO:0016580; GO:0019216; GO:0030849
Q6NTF9	ENSG00000005486	364	346	31.6762	0.000953476		GO:0000139; GO:0000839; GO:0004252; GO:0005654; GO:0005794; GO:0030176; GO:0030433; GO:0030968; GO:0048471; GO:0051787; GO:1990381
Q8N1F7	ENSG00000102900	819	779	20.3214	0.000372917	FUNCTION: Plays a role in the nuclear pore complex (NPC) assembly and/or maintenance (PubMed:9348540). May anchor nucleoporins, but not NUP153 and TPR, to the NPC. During renal development, regulates podocyte migration and proliferation through SMAD4 signaling (PubMed:26878725). {ECO:0000269|PubMed:15229283, ECO:0000269|PubMed:15703211, ECO:0000269|PubMed:26878725, ECO:0000269|PubMed:9348540}.	GO:0005635; GO:0005643; GO:0006110; GO:0006406; GO:0006409; GO:0006606; GO:0006998; GO:0016020; GO:0016032; GO:0016925; GO:0016973; GO:0017056; GO:0019083; GO:0031965; GO:0034399; GO:0043657; GO:0051292; GO:0060391; GO:0060395; GO:0060964; GO:0075733; GO:1900034
Q15678	ENSG00000152104	1188	855	32.4024	0.00692554	FUNCTION: Protein tyrosine phosphatase which may play a role in the regulation of lymphangiogenesis, cell-cell adhesion, cell-matrix adhesion, cell migration, cell growth and also regulates TGF-beta gene expression, thereby modulating epithelial-mesenchymal transition. Mediates beta-catenin dephosphorylation at adhesion junctions. Acts as a negative regulator of the oncogenic property of YAP, a downstream target of the hippo pathway, in a cell density-dependent manner. May function as a tumor suppressor. {ECO:0000269|PubMed:10934049, ECO:0000269|PubMed:12808048, ECO:0000269|PubMed:17893246, ECO:0000269|PubMed:20826270, ECO:0000269|PubMed:22233626, ECO:0000269|PubMed:22525271, ECO:0000269|PubMed:22948661}.	GO:0001946; GO:0003712; GO:0004725; GO:0005634; GO:0005654; GO:0005737; GO:0005856; GO:0006470; GO:0008285; GO:0030971; GO:0046825; GO:0071345
P04198	ENSG00000134323	432	418	27.7119	0.000263404	FUNCTION: Positively regulates the transcription of MYCNOS in neuroblastoma cells. {ECO:0000269|PubMed:24391509}.	GO:0000785; GO:0000790; GO:0000978; GO:0000981; GO:0001228; GO:0001502; GO:0002053; GO:0003677; GO:0003700; GO:0005634; GO:0005654; GO:0005730; GO:0006357; GO:0010628; GO:0010629; GO:0010942; GO:0019900; GO:0030324; GO:0042025; GO:0042733; GO:0045607; GO:0045893; GO:0045944; GO:0046983; GO:0048704; GO:0048712; GO:0048754; GO:1903800; GO:1990837; GO:2000378
Q99558	ENSG00000006062	939	927	48.7488	0.0056057	FUNCTION: Lymphotoxin beta-activated kinase which seems to be exclusively involved in the activation of NF-kappa-B and its transcriptional activity. Promotes proteolytic processing of NFKB2/P100, which leads to activation of NF-kappa-B via the non-canonical pathway. Could act in a receptor-selective manner. {ECO:0000269|PubMed:15084608}.	GO:0001650; GO:0004672; GO:0004674; GO:0004704; GO:0004709; GO:0005524; GO:0005654; GO:0005829; GO:0006955; GO:0007249; GO:0016301; GO:0033209; GO:0038061; GO:0043123; GO:0043231; GO:0051607; GO:0071260
Q3MJ13	ENSG00000166415	1069	1020	70.1036	0.00227392	FUNCTION: Plays a major role in formation of tooth enamel (PubMed:19853237, PubMed:25008349). Specifically required during the maturation phase of amelogenesis for normal formation of the enamel matrix and clearance of enamel proteins. May be involved in localization of the calcium transporter SLC24A4 to the ameloblast cell membrane. {ECO:0000250|UniProtKB:D3YYM4, ECO:0000269|PubMed:19853237, ECO:0000269|PubMed:25008349}.	GO:0005737; GO:0005768; GO:0022617; GO:0070166; GO:0072659
Q9ULM0	ENSG00000054690	1364	1218	67.2619	0.0090117		GO:0005856
Q6PCB6	ENSG00000136379	299	182	2.6	0.00277295	FUNCTION: Hydrolyzes fatty acids from S-acylated cysteine residues in proteins. Has depalmitoylating activity towards NRAS and DLG4/PSD95. {ECO:0000269|PubMed:26701913}.	GO:0002084; GO:0005886; GO:0008474; GO:0010008; GO:0018345; GO:0043197; GO:0055038; GO:0098839; GO:0098978; GO:0099175; GO:1902817; GO:1905668
P11277	ENSG00000070182	2349	1416	54.9238	0.00268212	FUNCTION: Spectrin is the major constituent of the cytoskeletal network underlying the erythrocyte plasma membrane. It associates with band 4.1 and actin to form the cytoskeletal superstructure of the erythrocyte plasma membrane.	GO:0000165; GO:0003779; GO:0005200; GO:0005829; GO:0006888; GO:0007411; GO:0008091; GO:0009986; GO:0014731; GO:0015629; GO:0030506; GO:0031235; GO:0032991; GO:0051015; GO:0051693
P06127	ENSG00000110448	479	320	30.2143	0.00340738	FUNCTION: May act as a receptor in regulating T-cell proliferation.	GO:0005044; GO:0005886; GO:0005887; GO:0008037; GO:0009897; GO:0031295; GO:0038023; GO:0097190
Q12770	ENSG00000114650	1279	1176	38.8405	0.00585182	FUNCTION: Escort protein required for cholesterol as well as lipid homeostasis (By similarity). Regulates export of the SCAP-SREBP complex from the endoplasmic reticulum to the Golgi upon low cholesterol, thereby regulating the processing of sterol regulatory element-binding proteins (SREBPs) SREBF1/SREBP1 and SREBF2/SREBP2 (By similarity). At high sterol concentrations, formation of a ternary complex with INSIG (INSIG1 or INSIG2) leads to mask the ER export signal in SCAP, promoting retention of the complex in the endoplasmic reticulum (By similarity). Low sterol concentrations trigger release of INSIG, a conformational change in the SSD domain of SCAP, unmasking of the ER export signal, promoting recruitment into COPII-coated vesicles and transport of the SCAP-SREBP to the Golgi: in the Golgi, SREBPs are then processed, releasing the transcription factor fragment of SREBPs from the membrane, its import into the nucleus and up-regulation of LDLR, INSIG1 and the mevalonate pathway (By similarity). Binds cholesterol via its SSD domain (By similarity). {ECO:0000250|UniProtKB:P97260}.	GO:0000139; GO:0001666; GO:0005783; GO:0005789; GO:0005794; GO:0006955; GO:0007568; GO:0008203; GO:0012507; GO:0016021; GO:0032868; GO:0032933; GO:0032934; GO:0032991; GO:0042304; GO:0044255; GO:0044877; GO:0045541; GO:0045542; GO:0045716; GO:0051082; GO:0090110
Q05707	ENSG00000187955	1797	1439	61.2381	0.00632949	FUNCTION: Plays an adhesive role by integrating collagen bundles. It is probably associated with the surface of interstitial collagen fibrils via COL1. The COL2 domain may then serve as a rigid arm which sticks out from the fibril and protrudes the large N-terminal globular domain into the extracellular space, where it might interact with other matrix molecules or cell surface receptors (By similarity). {ECO:0000250, ECO:0000269|PubMed:2187872}.	GO:0003723; GO:0005201; GO:0005518; GO:0005576; GO:0005581; GO:0005596; GO:0005614; GO:0005615; GO:0005788; GO:0030020; GO:0030198; GO:0030199; GO:0030674; GO:0031012; GO:0062023; GO:0098609
Q9H7F0	ENSG00000133657	1257	1096	41.1952	0.00598947		GO:0005524; GO:0006812; GO:0006874; GO:0016020; GO:0016021; GO:0016887; GO:0046872
Q9HD67	ENSG00000145555	2054	1933	80.6	3.98754e-07	FUNCTION: Myosins are actin-based motor molecules with ATPase activity. Unconventional myosins serve in intracellular movements. MYO10 binds to actin filaments and actin bundles and functions as plus end-directed motor. The tail domain binds to membranous compartments containing phosphatidylinositol 3,4,5-trisphosphate or integrins, and mediates cargo transport along actin filaments. Regulates cell shape, cell spreading and cell adhesion. Stimulates the formation and elongation of filopodia. May play a role in neurite outgrowth and axon guidance. In hippocampal neurons it induces the formation of dendritic filopodia by trafficking the actin-remodeling protein VASP to the tips of filopodia, where it promotes actin elongation. Plays a role in formation of the podosome belt in osteoclasts. {ECO:0000269|PubMed:16894163, ECO:0000269|PubMed:18570893}.; FUNCTION: [Isoform Headless]: Functions as a dominant-negative regulator of isoform 1, suppressing its filopodia-inducing and axon outgrowth-promoting activities. In hippocampal neurons, it increases VASP retention in spine heads to induce spine formation and spine head expansion (By similarity). {ECO:0000250}.	GO:0001726; GO:0005516; GO:0005524; GO:0005547; GO:0005730; GO:0005829; GO:0005886; GO:0005938; GO:0008360; GO:0016459; GO:0022409; GO:0030027; GO:0030507; GO:0030705; GO:0030898; GO:0031527; GO:0032433; GO:0038096; GO:0043005; GO:0043025; GO:0051015; GO:0051489; GO:0060002
Q9H5V8	ENSG00000163814	823	803	57.2643	0.00213794	FUNCTION: May be involved in cell adhesion and cell matrix association. May play a role in the regulation of anchorage versus migration or proliferation versus differentiation via its phosphorylation. May be a novel marker for leukemia diagnosis and for immature hematopoietic stem cell subsets. Belongs to the tetraspanin web involved in tumor progression and metastasis. {ECO:0000269|PubMed:11466621, ECO:0000269|PubMed:12799299, ECO:0000269|PubMed:15153610, ECO:0000269|PubMed:16007225, ECO:0000269|PubMed:16404722, ECO:0000269|PubMed:8647901}.	GO:0005576; GO:0005886; GO:0016021
Q8N5M4	ENSG00000162222	171	140	12.5083	0.000530154
O75095	ENSG00000162591	1514	1436	82.0036	0.00657553		GO:0005509; GO:0005576
Q9Y2I6	ENSG00000101004	1169	797	86.75	6.26125e-09	FUNCTION: Involved in the microtubule organization in interphase cells. Overexpression induces the fragmentation of the Golgi, and causes lysosomes to disperse toward the cell periphery; it also interferes with mitotic spindle assembly. May play a role in ovarian carcinogenesis. {ECO:0000269|PubMed:12852856, ECO:0000269|PubMed:16254247, ECO:0000269|PubMed:18538832}.	GO:0000086; GO:0005509; GO:0005813; GO:0005829; GO:0005874; GO:0010389; GO:0034454; GO:0045171; GO:0097711
Q9Y615	ENSG00000187003	440	439	24.1071	0.00686317		GO:0001673; GO:0005200; GO:0005634; GO:0005737; GO:0005794; GO:0005856; GO:0005869; GO:0015629; GO:0031514; GO:0032991
Q9BUF5	ENSG00000176014	447	374	22.3333	0.00152623	FUNCTION: Tubulin is the major constituent of microtubules. It binds two moles of GTP, one at an exchangeable site on the beta chain and one at a non-exchangeable site on the alpha chain. {ECO:0000250|UniProtKB:P02557}.	GO:0000226; GO:0000278; GO:0003924; GO:0005200; GO:0005525; GO:0005634; GO:0005737; GO:0005874; GO:0007017; GO:0070062
Q8NI35	ENSG00000132849	1791	954	61.4214	0.00159639	FUNCTION: Scaffolding protein that may bring different proteins into adjacent positions at the cell membrane (Probable). May regulate protein targeting, cell polarity and integrity of tight junctions (PubMed:11927608, PubMed:16678097). May regulate the surface expression and/or function of ASIC3 in sensory neurons (By similarity). May recruit ARHGEF18 to apical cell-cell boundaries (PubMed:22006950). {ECO:0000250|UniProtKB:Q63ZW7, ECO:0000269|PubMed:11927608, ECO:0000269|PubMed:16678097, ECO:0000269|PubMed:22006950, ECO:0000305|PubMed:16678097}.	GO:0005813; GO:0005829; GO:0005886; GO:0005923; GO:0016324; GO:0030054; GO:0034451; GO:0035556; GO:0048471; GO:0070062; GO:0070830
Q92845	ENSG00000075945	794	785	12.5107	0.00877895	FUNCTION: Involved in tethering the chromosomes to the spindle pole and in chromosome movement. Binds to the tail domain of the KIF3A/KIF3B heterodimer to form a heterotrimeric KIF3 complex and may regulate the membrane binding of this complex (By similarity). {ECO:0000250}.	GO:0000794; GO:0005783; GO:0005794; GO:0005813; GO:0005829; GO:0005929; GO:0005930; GO:0006890; GO:0007017; GO:0007018; GO:0007165; GO:0008285; GO:0015630; GO:0016939; GO:0019886; GO:0019894; GO:0019903; GO:0032391; GO:0035735; GO:0035869; GO:0036064; GO:0043066; GO:0044782; GO:0046587; GO:0065003; GO:0072383; GO:0097542; GO:0120170; GO:1990075
Q8WUH2	ENSG00000135966	860	860	41.1167	0.000385267	FUNCTION: Plays a role in the TGF-beta/activin signaling pathway. It associates with inactive heteromeric TGF-beta and activin receptor complexes, mainly through the type II receptor, and is released upon activation of signaling. May recruit SMAD4 to the vicinity of the receptor complex and facilitate its interaction with receptor-regulated Smads, such as SMAD2. {ECO:0000269|PubMed:11278302, ECO:0000269|PubMed:9545258}.; FUNCTION: Plays a role in vesicle-mediated protein trafficking of the endocytic membrane transport pathway. Believed to act as a component of the putative CORVET endosomal tethering complexes which is proposed to be involved in the Rab5-to-Rab7 endosome conversion probably implicating MON1A/B, and via binding SNAREs and SNARE complexes to mediate tethering and docking events during SNARE-mediated membrane fusion. The CORVET complex is proposed to function as a Rab5 effector to mediate early endosome fusion probably in specific endosome subpopulations (PubMed:25266290). Functions predominantly in APPL1-containing endosomes and in degradative but not recycling trafficking of endocytosed cargo (PubMed:25266290). {ECO:0000269|PubMed:25266290, ECO:0000305|PubMed:25266290}.	GO:0005160; GO:0005769; GO:0006355; GO:0006886; GO:0007165; GO:0007179; GO:0008333; GO:0016020; GO:0016192; GO:0033263; GO:0034058; GO:0043231; GO:0046332
Q96C34	ENSG00000198863	615	505	38.2869	6.70293e-05	FUNCTION: May play a role as p53/TP53 inhibitor and thus may have oncogenic activity. {ECO:0000269|PubMed:16929179}.	GO:0005096; GO:0006886; GO:0017137; GO:0090630
Q14644	ENSG00000185989	831	831	22	0.00307847	FUNCTION: Inhibitory regulator of the Ras-cyclic AMP pathway. Binds inositol tetrakisphosphate (IP4) with high affinity. Might be a specific IP4 receptor.	GO:0000165; GO:0005096; GO:0005829; GO:0007165; GO:0015278; GO:0031235; GO:0046580; GO:0046872
Q8WYP3	ENSG00000132669	899	801	32.9536	0.00137203	FUNCTION: Ras effector protein. May function as an upstream activator and/or downstream effector for RAB5B in endocytic pathway. May function as a guanine nucleotide exchange (GEF) of RAB5B, required for activating the RAB5 proteins by exchanging bound GDP for free GTP. {ECO:0000269|PubMed:11733506}.	GO:0005096; GO:0005829; GO:0006897; GO:0007264; GO:0010595; GO:0017112; GO:0030695; GO:1904906; GO:2001214
Q9UQL6	ENSG00000108840	1107	990	45.2631	5.41613e-07	FUNCTION: Responsible for the deacetylation of lysine residues on the N-terminal part of the core histones (H2A, H2B, H3 and H4). Histone deacetylation gives a tag for epigenetic repression and plays an important role in transcriptional regulation, cell cycle progression and developmental events. Histone deacetylases act via the formation of large multiprotein complexes. Involved in muscle maturation by repressing transcription of myocyte enhancer MEF2C. During muscle differentiation, it shuttles into the cytoplasm, allowing the expression of myocyte enhancer factors. Involved in the MTA1-mediated epigenetic regulation of ESR1 expression in breast cancer. Serves as a corepressor of RARA and causes its deacetylation (PubMed:28167758). In association with RARA, plays a role in the repression of microRNA-10a and thereby in the inflammatory response (PubMed:28167758). {ECO:0000269|PubMed:24413532, ECO:0000269|PubMed:28167758}.	GO:0000118; GO:0000122; GO:0000978; GO:0001085; GO:0003682; GO:0004407; GO:0005080; GO:0005634; GO:0005654; GO:0005737; GO:0005794; GO:0005829; GO:0006325; GO:0006338; GO:0006342; GO:0006476; GO:0006954; GO:0008134; GO:0010830; GO:0010832; GO:0014823; GO:0016575; GO:0016607; GO:0030182; GO:0030183; GO:0032041; GO:0032869; GO:0033558; GO:0040029; GO:0042113; GO:0042220; GO:0042493; GO:0042802; GO:0042826; GO:0043393; GO:0045892; GO:0045944; GO:0046872; GO:0051091; GO:0070491; GO:0071222; GO:0090051
Q9P227	ENSG00000275832	1374	1061	47.4429	0.00092572	FUNCTION: GTPase activator for the Rho-type GTPases by converting them to an inactive GDP-bound state. {ECO:0000250}.	GO:0005096; GO:0005829; GO:0007165; GO:0051056; GO:0070062
Q02241	ENSG00000137807	953	762	49.5512	3.37475e-05	FUNCTION: Component of the centralspindlin complex that serves as a microtubule-dependent and Rho-mediated signaling required for the myosin contractile ring formation during the cell cycle cytokinesis. Essential for cytokinesis in Rho-mediated signaling. Required for the localization of ECT2 to the central spindle. Plus-end-directed motor enzyme that moves antiparallel microtubules in vitro. {ECO:0000269|PubMed:16103226, ECO:0000269|PubMed:16236794, ECO:0000269|PubMed:22522702}.	GO:0000022; GO:0000281; GO:0000915; GO:0003777; GO:0005524; GO:0005634; GO:0005654; GO:0005813; GO:0005819; GO:0005829; GO:0005871; GO:0005874; GO:0005925; GO:0006890; GO:0007018; GO:0008017; GO:0016887; GO:0019886; GO:0030496; GO:0032467; GO:0045171; GO:0051256; GO:0072383; GO:0072686; GO:0090543; GO:0097149
P51825	ENSG00000172493	1213	1067	90.3119	0.000392074		GO:0005634; GO:0008023; GO:0010468; GO:0032783
Q8N6G6	ENSG00000178031	1763	1205	67.2643	0.000113044		GO:0004222; GO:0005788; GO:0030198; GO:0031012
Q6P3S1	ENSG00000213047	749	459	23.5702	0.00528807	FUNCTION: Guanine nucleotide exchange factor (GEF) for RAB35 that acts as a regulator of T-cell receptor (TCR) internalization in TH2 cells (PubMed:20154091, PubMed:20937701, PubMed:24520163, PubMed:26774822). Acts by promoting the exchange of GDP to GTP, converting inactive GDP-bound RAB35 into its active GTP-bound form (PubMed:20154091, PubMed:20937701). Plays a role in clathrin-mediated endocytosis (PubMed:20154091). Controls cytokine production in TH2 lymphocytes by controlling the rate of TCR internalization and routing to endosomes: acts by mediating clathrin-mediated endocytosis of TCR via its interaction with the adapter protein complex 2 (AP-2) and GEF activity (PubMed:26774822). Dysregulation leads to impaired TCR down-modulation and recycling, affecting cytokine production in TH2 cells (PubMed:26774822). {ECO:0000269|PubMed:20154091, ECO:0000269|PubMed:20937701, ECO:0000269|PubMed:24520163, ECO:0000269|PubMed:26774822}.	GO:0005829; GO:0006897; GO:0015031; GO:0016607; GO:0017112; GO:0017137; GO:0030136; GO:0032456; GO:0035745; GO:0043231; GO:0043547; GO:0050776; GO:0050852; GO:1901981
Q5H8A4	ENSG00000174227	948	860	51.4524	0.00793625	FUNCTION: Ethanolamine phosphate transferase involved in glycosylphosphatidylinositol-anchor biosynthesis. Transfers ethanolamine phosphate to the GPI second mannose. {ECO:0000269|PubMed:15632136}.	GO:0005783; GO:0005789; GO:0006506; GO:0016020; GO:0016254; GO:0016780; GO:0030176; GO:0051267
Q14190	ENSG00000159263	546	525	23.819	0.00261296	FUNCTION: Transcription factor that may be a master gene of CNS development in cooperation with Arnt. It may have pleiotropic effects in the tissues expressed during development.	GO:0000122; GO:0000790; GO:0000981; GO:0003677; GO:0003700; GO:0005634; GO:0005654; GO:0006357; GO:0007399; GO:0009880; GO:0016604; GO:0030154; GO:0030324; GO:0046982
Q711Q0	ENSG00000177354	1438	1287	100.401	0.00762585	FUNCTION: Plays an important role in cardiomyocyte hypertrophy via activation of the calcineurin/NFAT signaling pathway. {ECO:0000250|UniProtKB:M0RD54}.	GO:0030018; GO:0070886
Q96RG2	ENSG00000115687	1273	1049	70.494	0.0064681	FUNCTION: Serine/threonine-protein kinase involved in energy homeostasis and protein translation. Phosphorylates EEF1A1, GYS1, PDX1 and RPS6. Probably plays a role under changing environmental conditions (oxygen, glucose, nutrition), rather than under standard conditions. Acts as a sensor involved in energy homeostasis: regulates glycogen synthase synthesis by mediating phosphorylation of GYS1, leading to GYS1 inactivation. May be involved in glucose-stimulated insulin production in pancreas and regulation of glucagon secretion by glucose in alpha cells; however such data require additional evidences. May play a role in regulation of protein translation by phosphorylating EEF1A1, leading to increase translation efficiency. May also participate in respiratory regulation. {ECO:0000269|PubMed:16275910, ECO:0000269|PubMed:17052199, ECO:0000269|PubMed:17595531, ECO:0000269|PubMed:20943661, ECO:0000269|PubMed:21181396, ECO:0000269|PubMed:21418524}.	GO:0004674; GO:0005524; GO:0005634; GO:0005737; GO:0005829; GO:0006468; GO:0035091; GO:0035556; GO:0043576; GO:0045719; GO:0045727; GO:0046777; GO:0070092; GO:0097009
P42338	ENSG00000051382	1068	1067	22.0167	0.00587676	FUNCTION: Phosphoinositide-3-kinase (PI3K) that phosphorylates PtdIns (Phosphatidylinositol), PtdIns4P (Phosphatidylinositol 4-phosphate) and PtdIns(4,5)P2 (Phosphatidylinositol 4,5-bisphosphate) to generate phosphatidylinositol 3,4,5-trisphosphate (PIP3). PIP3 plays a key role by recruiting PH domain-containing proteins to the membrane, including AKT1 and PDPK1, activating signaling cascades involved in cell growth, survival, proliferation, motility and morphology. Involved in the activation of AKT1 upon stimulation by G-protein coupled receptors (GPCRs) ligands such as CXCL12, sphingosine 1-phosphate, and lysophosphatidic acid. May also act downstream receptor tyrosine kinases. Required in different signaling pathways for stable platelet adhesion and aggregation. Plays a role in platelet activation signaling triggered by GPCRs, alpha-IIb/beta-3 integrins (ITGA2B/ ITGB3) and ITAM (immunoreceptor tyrosine-based activation motif)-bearing receptors such as GP6. Regulates the strength of adhesion of ITGA2B/ ITGB3 activated receptors necessary for the cellular transmission of contractile forces. Required for platelet aggregation induced by F2 (thrombin) and thromboxane A2 (TXA2). Has a role in cell survival. May have a role in cell migration. Involved in the early stage of autophagosome formation. Modulates the intracellular level of PtdIns3P (Phosphatidylinositol 3-phosphate) and activates PIK3C3 kinase activity. May act as a scaffold, independently of its lipid kinase activity to positively regulate autophagy. May have a role in insulin signaling as scaffolding protein in which the lipid kinase activity is not required. May have a kinase-independent function in regulating cell proliferation and in clathrin-mediated endocytosis. Mediator of oncogenic signal in cell lines lacking PTEN. The lipid kinase activity is necessary for its role in oncogenic transformation. Required for the growth of ERBB2 and RAS driven tumors. {ECO:0000269|PubMed:18594509, ECO:0000269|PubMed:18755892, ECO:0000269|PubMed:21030680, ECO:0000269|PubMed:21383062}.	GO:0000187; GO:0001952; GO:0005524; GO:0005654; GO:0005730; GO:0005737; GO:0005829; GO:0005886; GO:0005942; GO:0006661; GO:0006897; GO:0006914; GO:0006935; GO:0007165; GO:0007169; GO:0007186; GO:0007411; GO:0010508; GO:0010628; GO:0014065; GO:0014068; GO:0016020; GO:0016301; GO:0016303; GO:0016310; GO:0016477; GO:0019221; GO:0030168; GO:0030496; GO:0033031; GO:0035004; GO:0035005; GO:0036092; GO:0038095; GO:0038096; GO:0043231; GO:0046854; GO:0046934; GO:0048010; GO:0048015; GO:0050852; GO:0050900; GO:0051897; GO:0052742; GO:0052812; GO:0070527; GO:2000369
Q14896	ENSG00000134571	1273	1110	44.5107	0.00388689	FUNCTION: Thick filament-associated protein located in the crossbridge region of vertebrate striated muscle a bands. In vitro it binds MHC, F-actin and native thin filaments, and modifies the activity of actin-activated myosin ATPase. It may modulate muscle contraction or may play a more structural role.	GO:0001671; GO:0003007; GO:0003779; GO:0005829; GO:0005863; GO:0006942; GO:0007155; GO:0008307; GO:0014705; GO:0017022; GO:0030017; GO:0030049; GO:0031432; GO:0031672; GO:0032036; GO:0032781; GO:0032971; GO:0042802; GO:0046872; GO:0055010; GO:0060048; GO:0097512
Q99715	ENSG00000111799	3098	2725	74.6905	0.00385477	FUNCTION: Type XII collagen interacts with type I collagen-containing fibrils, the COL1 domain could be associated with the surface of the fibrils, and the COL2 and NC3 domains may be localized in the perifibrillar matrix. {ECO:0000250}.	GO:0005576; GO:0005595; GO:0005615; GO:0005788; GO:0007155; GO:0030020; GO:0030199; GO:0035987; GO:0062023; GO:0070062; GO:1903561
Q8WWQ8	ENSG00000136011	2546	1383	101.762	0.000523722	FUNCTION: Phosphatidylserine receptor that enhances the engulfment of apoptotic cells. Hyaluronan receptor that binds to and mediates endocytosis of hyaluronic acid (HA). Acts also, in different species, as a primary systemic scavenger receptor for heparin (Hep), chondroitin sulfate (CS), dermatan sulfate (DS), nonglycosaminoglycan (GAG), acetylated low-density lipoprotein (AcLDL), pro-collagen propeptides and advanced glycation end products (AGE). May serve to maintain tissue integrity by supporting extracellular matrix turnover or it may contribute to maintaining fluidity of bodily liquids by resorption of hyaluronan. Counter receptor which plays an important role in lymphocyte recruitment in the hepatic vasculature. Binds to both Gram-positive and Gram-negative bacteria and may play a role in defense against bacterial infection. The proteolytically processed 190 kDa form also functions as an endocytosis receptor for heparin internalisation as well as HA and CS. {ECO:0000269|PubMed:12077138, ECO:0000269|PubMed:12473645, ECO:0000269|PubMed:15208308, ECO:0000269|PubMed:15572036, ECO:0000269|PubMed:17145755, ECO:0000269|PubMed:17675564, ECO:0000269|PubMed:17962816, ECO:0000269|PubMed:18230608, ECO:0000269|PubMed:18434317, ECO:0000269|PubMed:18573870, ECO:0000269|PubMed:19359419}.	GO:0001525; GO:0005041; GO:0005044; GO:0005509; GO:0005540; GO:0005829; GO:0005886; GO:0005887; GO:0006897; GO:0006898; GO:0007155; GO:0009897; GO:0015035; GO:0030169; GO:0030214; GO:0030666; GO:0042742; GO:0050830
P27918	ENSG00000126759	468	445	34.7321	0.00851589	FUNCTION: A positive regulator of the alternate pathway (AP) of complement (PubMed:20382442, PubMed:28264884). It binds to and stabilizes the C3- and C5-convertase enzyme complexes (PubMed:20382442, PubMed:28264884). Inhibits CFI-CFH mediated degradation of Complement C3 beta chain (C3b) (PubMed:31507604). {ECO:0000269|PubMed:20382442, ECO:0000269|PubMed:28264884, ECO:0000269|PubMed:31507604}.	GO:0005576; GO:0005615; GO:0005788; GO:0006955; GO:0006956; GO:0006957; GO:0030449; GO:0035580; GO:0042742; GO:0043312; GO:1904724
Q12908	ENSG00000125255	348	348	25.631	0.00603251	FUNCTION: Plays a critical role in the sodium-dependent reabsorption of bile acids from the lumen of the small intestine. Plays a key role in cholesterol metabolism.	GO:0005886; GO:0005887; GO:0005902; GO:0008508; GO:0009617; GO:0015721; GO:0016324
Q149M9	ENSG00000188039	1562	1196	106.577	5.72114e-06	FUNCTION: May play a role in the control of androgen receptor (AR) protein steady-state levels. {ECO:0000269|PubMed:24681825}.	GO:0005524; GO:0005829; GO:0010628; GO:0032088
Q12913	ENSG00000149177	1177	812	55.2286	0.00378063	FUNCTION: Tyrosine phosphatase which dephosphorylates or contributes to the dephosphorylation of CTNND1, FLT3, PDGFRB, MET, RET (variant MEN2A), KDR, LYN, SRC, MAPK1, MAPK3, EGFR, TJP1, OCLN, PIK3R1 and PIK3R2. Plays a role in cell adhesion, migration, proliferation and differentiation. Involved in vascular development. Regulator of macrophage adhesion and spreading. Positively affects cell-matrix adhesion. Positive regulator of platelet activation and thrombosis. Negative regulator of cell proliferation. Negative regulator of PDGF-stimulated cell migration; through dephosphorylation of PDGFR. Positive regulator of endothelial cell survival, as well as of VEGF-induced SRC and AKT activation; through KDR dephosphorylation. Negative regulator of EGFR signaling pathway; through EGFR dephosphorylation. Enhances the barrier function of epithelial junctions during reassembly. Negatively regulates T-cell receptor (TCR) signaling. Upon T-cell TCR activation, it is up-regulated and excluded from the immunological synapses, while upon T-cell-antigen presenting cells (APC) disengagement, it is no longer excluded and can dephosphorylate PLCG1 and LAT to down-regulate prolongation of signaling. {ECO:0000269|PubMed:10821867, ECO:0000269|PubMed:11259588, ECO:0000269|PubMed:12062403, ECO:0000269|PubMed:12370829, ECO:0000269|PubMed:12475979, ECO:0000269|PubMed:12913111, ECO:0000269|PubMed:14709717, ECO:0000269|PubMed:16682945, ECO:0000269|PubMed:16778204, ECO:0000269|PubMed:18348712, ECO:0000269|PubMed:18936167, ECO:0000269|PubMed:19332538, ECO:0000269|PubMed:19494114, ECO:0000269|PubMed:19836242, ECO:0000269|PubMed:19922411, ECO:0000269|PubMed:21091576, ECO:0000269|PubMed:21262971, ECO:0000269|PubMed:9531590, ECO:0000269|PubMed:9780142}.	GO:0001772; GO:0004725; GO:0005161; GO:0005886; GO:0005887; GO:0005911; GO:0006470; GO:0008013; GO:0008285; GO:0009986; GO:0010642; GO:0016791; GO:0019901; GO:0030155; GO:0030183; GO:0030308; GO:0030336; GO:0032587; GO:0032760; GO:0035335; GO:0035579; GO:0035584; GO:0042059; GO:0043116; GO:0043312; GO:0043407; GO:0043410; GO:0045295; GO:0045296; GO:0045785; GO:0048008; GO:0050731; GO:0050852; GO:0050860; GO:0050918; GO:0051019; GO:0051894; GO:0051897; GO:0051898; GO:0060242; GO:0070062; GO:0070097; GO:1905451
Q9UKF6	ENSG00000119203	684	371	7.54167	0.00745404	FUNCTION: Component of the cleavage and polyadenylation specificity factor (CPSF) complex that play a key role in pre-mRNA 3'-end formation, recognizing the AAUAAA signal sequence and interacting with poly(A) polymerase and other factors to bring about cleavage and poly(A) addition. Has endonuclease activity, and functions as mRNA 3'-end-processing endonuclease. Also involved in the histone 3'-end pre-mRNA processing. U7 snRNP-dependent protein that induces both the 3'-endoribonucleolytic cleavage of histone pre-mRNAs and acts as a 5' to 3' exonuclease for degrading the subsequent downstream cleavage product (DCP) of mature histone mRNAs. Cleavage occurs after the 5'-ACCCA-3' sequence in the histone pre-mRNA leaving a 3'hydroxyl group on the upstream fragment containing the stem loop (SL) and 5' phosphate on the downstream cleavage product (DCP) starting with CU nucleotides. The U7-dependent 5' to 3' exonuclease activity is processive and degrades the DCP RNA substrate even after complete removal of the U7-binding site. Binds to the downstream cleavage product (DCP) of histone pre-mRNAs and the cleaved DCP RNA substrate in a U7 snRNP dependent manner. Required for the selective processing of microRNAs (miRNAs) during embryonic stem cell differentiation via its interaction with ISY1 (By similarity). Required for the biogenesis of all miRNAs from the pri-miR-17-92 primary transcript except miR-92a (By similarity). Only required for the biogenesis of miR-290 and miR-96 from the pri-miR-290-295 and pri-miR-96-183 primary transcripts, respectively (By similarity). {ECO:0000250|UniProtKB:Q9QXK7, ECO:0000269|PubMed:14749727, ECO:0000269|PubMed:15037765, ECO:0000269|PubMed:17128255, ECO:0000269|PubMed:18688255}.	GO:0000398; GO:0003723; GO:0004521; GO:0005654; GO:0005847; GO:0006369; GO:0006378; GO:0006379; GO:0006398; GO:0006406; GO:0008409; GO:0031124; GO:0046872
Q96RQ3	ENSG00000078070	725	671	39.4107	0.0055999	FUNCTION: Biotin-attachment subunit of the 3-methylcrotonyl-CoA carboxylase, an enzyme that catalyzes the conversion of 3-methylcrotonyl-CoA to 3-methylglutaconyl-CoA, a critical step for leucine and isovaleric acid catabolism. {ECO:0000269|PubMed:17360195}.	GO:0002169; GO:0004075; GO:0004485; GO:0005524; GO:0005739; GO:0005759; GO:0005829; GO:0006552; GO:0006768; GO:0009083; GO:0009374; GO:0016421; GO:0046872; GO:1905202
O60522	ENSG00000180113	2102	1968	145.648	0.0029664	FUNCTION: Tudor domain-containing protein involved in germ cell development, more specifically the formation of chromatoid body (during spermiogenesis), Balbiani body (during oogenesis), germ plasm (upon fertilization), and for proper miRNA expression and spliceosome maturation (By similarity). Essential for RNA-dependent helicase UPF1 localization to chromatoid body, for UPF1-UPF2 and UPF1-DDX4 interactions which are required for mRNA degradation, using the extended 3' UTR-triggered nonsense-mediated mRNA decay (NMD) pathway. Involved in spliceosome maturation and mRNA splicing in prophase I spermatocytes through interaction with arginine N-methyltransferase PRMT5 and symmetrically arginine dimethylated SNRPB (small nuclear ribonucleoprotein-associated protein) (By similarity). {ECO:0000250|UniProtKB:F1R237, ECO:0000250|UniProtKB:P61407}.	GO:0005737; GO:0007275; GO:0007283; GO:0030154; GO:0033391
O15551	ENSG00000165215	220	218	19.0238	0.000267907	FUNCTION: Plays a major role in tight junction-specific obliteration of the intercellular space, through calcium-independent cell-adhesion activity. {ECO:0000250|UniProtKB:Q9Z0G9}.	GO:0001666; GO:0001934; GO:0003382; GO:0004888; GO:0005198; GO:0005737; GO:0005886; GO:0005887; GO:0005911; GO:0005923; GO:0007155; GO:0008285; GO:0010628; GO:0010629; GO:0014045; GO:0016021; GO:0016327; GO:0016328; GO:0016338; GO:0022604; GO:0030335; GO:0030336; GO:0031532; GO:0032991; GO:0034331; GO:0035633; GO:0042802; GO:0043296; GO:0045471; GO:0061045; GO:0070160; GO:0070830; GO:0090303; GO:0090559; GO:0150111; GO:1901890; GO:1903348; GO:1905050
Q9NVR0	ENSG00000178502	708	652	17.125	0.00610794	FUNCTION: Component of a cullin-RING-based BCR (BTB-CUL3-RBX1) E3 ubiquitin-protein ligase complex that mediates the ubiquitination of target proteins, leading most often to their proteasomal degradation. {ECO:0000250}.	GO:0005829; GO:0043687
O75691	ENSG00000120800	2791	1791	97.15	0.00168911	FUNCTION: Involved in 18S pre-rRNA processing. Associates with U3 snoRNA. {ECO:0000269|PubMed:17498821}.	GO:0000447; GO:0000472; GO:0000480; GO:0003723; GO:0005654; GO:0005730; GO:0005737; GO:0005886; GO:0006364; GO:0008285; GO:0030686; GO:0030688; GO:0032040
Q96N66	ENSG00000125505	472	345	17.7667	0.000224776	FUNCTION: Acyltransferase which contributes to the regulation of free arachidonic acid (AA) in the cell through the remodeling of phospholipids. Mediates the conversion of lysophosphatidylinositol (1-acylglycerophosphatidylinositol or LPI) into phosphatidylinositol (1,2-diacyl-sn-glycero-3-phosphoinositol or PI) (LPIAT activity). Prefers arachidonoyl-CoA as the acyl donor. Lysophospholipid acyltransferases (LPLATs) catalyze the reacylation step of the phospholipid remodeling pathway also known as the Lands cycle. Required for cortical lamination during brain development (By similarity). {ECO:0000250|UniProtKB:Q8CHK3, ECO:0000269|PubMed:18094042, ECO:0000269|PubMed:18772128}.	GO:0003841; GO:0005789; GO:0006661; GO:0016020; GO:0016021; GO:0016746; GO:0021591; GO:0021819; GO:0030258; GO:0036149; GO:0044233; GO:0047144; GO:0071617
Q8N159	ENSG00000161653	531	437	23.5714	0.00785119	FUNCTION: Plays a role in the regulation of ureagenesis by producing the essential cofactor N-acetylglutamate (NAG), thus modulating carbamoylphosphate synthase I (CPS1) activity. {ECO:0000269|PubMed:12459178, ECO:0000269|PubMed:23894642, ECO:0000269|PubMed:7126172}.	GO:0000050; GO:0004042; GO:0005739; GO:0005759; GO:0006526; GO:0006536; GO:0016310; GO:0034618; GO:0103045
Q9H2M9	ENSG00000118873	1390	1383	75.9714	6.95912e-06	FUNCTION: Regulatory subunit of a GTPase activating protein that has specificity for Rab3 subfamily (RAB3A, RAB3B, RAB3C and RAB3D). Rab3 proteins are involved in regulated exocytosis of neurotransmitters and hormones. Rab3 GTPase-activating complex specifically converts active Rab3-GTP to the inactive form Rab3-GDP. Required for normal eye and brain development. May participate in neurodevelopmental processes such as proliferation, migration and differentiation before synapse formation, and non-synaptic vesicular release of neurotransmitters. {ECO:0000269|PubMed:9733780}.	GO:0005096; GO:0005789; GO:0005829; GO:0005886; GO:0006886; GO:0008047; GO:0017137; GO:0030234; GO:0032991; GO:0043087; GO:0097051; GO:1903061; GO:1903373; GO:2000786
O15013	ENSG00000104728	1309	1244	65.0333	0.00404158	FUNCTION: May play a role in developmental myelination of peripheral nerves. {ECO:0000269|PubMed:14508709}.	GO:0005085; GO:0005089; GO:0005813; GO:0005829; GO:0019894; GO:0022011; GO:0030036; GO:0035023; GO:0051298; GO:0051496; GO:0090307; GO:0090630
O95196	ENSG00000114646	562	534	28.5893	0.00402682	FUNCTION: May function as a growth and differentiation factor involved in neuritogenesis. May induce ERBB3 activation. {ECO:0000269|PubMed:15358134}.	GO:0000139; GO:0005576; GO:0005789; GO:0005794; GO:0005796; GO:0005887; GO:0007010; GO:0007399; GO:0008083; GO:0009986; GO:0016020; GO:0016021; GO:0030206; GO:0030207; GO:0030208; GO:0030660; GO:0040008; GO:0043202; GO:0045202; GO:0046907; GO:0048858; GO:0097060; GO:0098978; GO:0098982; GO:0099550; GO:0106091; GO:1900026; GO:2000300
Q9UKB5	ENSG00000196581	414	261	19.9381	0.00428594	FUNCTION: Plays a role in cell adhesion and cell migration. {ECO:0000269|PubMed:16410724, ECO:0000269|PubMed:17267690}.	GO:0001953; GO:0005912; GO:0007155; GO:0008013; GO:0009898; GO:0009986; GO:0016323; GO:0016324; GO:0030860; GO:0044214; GO:0044291; GO:0044877; GO:0061045
Q9HAQ2	ENSG00000088727	785	677	32.6667	0.00709244		GO:0002102; GO:0003777; GO:0005524; GO:0005737; GO:0005871; GO:0005874; GO:0007018; GO:0008017; GO:0016887; GO:0022617; GO:0031982; GO:0042802; GO:0071801; GO:1903008
O75128	ENSG00000106078	1199	1007	72.9702	7.53838e-06	FUNCTION: Plays an important role in the reorganization of the actin cytoskeleton. Regulates neuron morphogenesis and increases branching of axons and dendrites. Regulates dendrite branching in Purkinje cells (By similarity). Binds to and sequesters actin monomers (G actin). Nucleates actin polymerization by assembling three actin monomers in cross-filament orientation and thereby promotes growth of actin filaments at the barbed end. Can also mediate actin depolymerization at barbed ends and severing of actin filaments. Promotes formation of cell ruffles. {ECO:0000250, ECO:0000269|PubMed:21816349}.	GO:0000578; GO:0001726; GO:0001757; GO:0001843; GO:0001889; GO:0003785; GO:0005884; GO:0005886; GO:0005938; GO:0016020; GO:0030041; GO:0030424; GO:0030425; GO:0030903; GO:0033504; GO:0043025; GO:0044294; GO:0044295; GO:0048471; GO:0048565; GO:0048669; GO:0051639; GO:1900006; GO:1900029; GO:1990357
P29371	ENSG00000169836	435	424	20.3964	0.00717252	FUNCTION: This is a receptor for the tachykinin neuropeptide neuromedin-K (neurokinin B). It is associated with G proteins that activate a phosphatidylinositol-calcium second messenger system. The rank order of affinity of this receptor to tachykinins is: neuromedin-K > substance K > substance P.	GO:0004995; GO:0005634; GO:0005737; GO:0005886; GO:0005887; GO:0007186; GO:0007217; GO:0007568; GO:0010460; GO:0032355; GO:0032590; GO:0032809; GO:0042053; GO:0042220; GO:0042538; GO:0043278; GO:0045777; GO:0060259; GO:0070474; GO:0097225; GO:1902093
Q05209	ENSG00000127947	782	706	26.3667	0.00634907	FUNCTION: Dephosphorylates a range of proteins, and thereby regulates cellular signaling cascades (PubMed:18559503). Dephosphorylates cellular tyrosine kinases, such as ERBB2 and PTK2B/PYK2, and thereby regulates signaling via ERBB2 and PTK2B/PYK2 (PubMed:17329398, PubMed:27134172). Selectively dephosphorylates ERBB2 phosphorylated at 'Tyr-1112', 'Tyr-1196', and/or 'Tyr-1248' (PubMed:27134172). {ECO:0000269|PubMed:17329398, ECO:0000269|PubMed:18559503, ECO:0000269|PubMed:27134172}.	GO:0002102; GO:0004721; GO:0004725; GO:0004726; GO:0005634; GO:0005654; GO:0005737; GO:0005829; GO:0005925; GO:0006470; GO:0017124; GO:0035335; GO:0038128; GO:0042058; GO:0042246; GO:0042995; GO:0071345; GO:0071364; GO:1901185; GO:2000587
P36871	ENSG00000079739	580	580	26.0405	9.0854e-05	FUNCTION: This enzyme participates in both the breakdown and synthesis of glucose.	GO:0000287; GO:0004614; GO:0005576; GO:0005737; GO:0005829; GO:0005975; GO:0005978; GO:0005980; GO:0006006; GO:0006094; GO:0006096; GO:0019388; GO:0043312; GO:0070062; GO:1904724; GO:1904813
Q5SZL2	ENSG00000111860	782	743	50.9488	0.00289577		GO:0005737; GO:0005813
P13489	ENSG00000023191	456	275	28.25	0.00462141	FUNCTION: Ribonuclease inhibitor which inhibits RNASE1, RNASE2 and ANG. May play a role in redox homeostasis. {ECO:0000269|PubMed:12578357, ECO:0000269|PubMed:14515218, ECO:0000269|PubMed:17292889}.	GO:0005654; GO:0005829; GO:0006402; GO:0008428; GO:0032311; GO:0045765; GO:0070062
Q5C9Z4	ENSG00000146909	716	494	32.5571	0.00489529	FUNCTION: Plays a role in targeting PPP1CA to the nucleolus. {ECO:0000269|PubMed:17965019}.	GO:0003723; GO:0005730; GO:0042274; GO:0048820
Q15111	ENSG00000115896	1017	1016	33.6012	0.00317951	FUNCTION: Involved in an inositol phospholipid-based intracellular signaling cascade. Shows no PLC activity to phosphatidylinositol 4,5-bisphosphate and phosphatidylinositol. Component in the phospho-dependent endocytosis process of GABA A receptor (By similarity). Regulates the turnover of receptors and thus contributes to the maintenance of GABA-mediated synaptic inhibition. Its aberrant expression could contribute to the genesis and progression of lung carcinoma. Acts as an inhibitor of PPP1C. {ECO:0000250, ECO:0000269|PubMed:17254016}.	GO:0004435; GO:0004629; GO:0005737; GO:0005886; GO:0006629; GO:0007214; GO:0032228; GO:0033135; GO:0035556; GO:0048015; GO:0050811; GO:0070679; GO:0120163; GO:1900122
Q9C0E4	ENSG00000144596	1028	1002	50.2167	0.00877199	FUNCTION: May play a role as a localized scaffold for the assembly of a multiprotein signaling complex and as mediator of the trafficking of its binding partners at specific subcellular location in neurons. {ECO:0000250}.	GO:0005829; GO:0005886; GO:0007219; GO:0014069; GO:0014824; GO:0030159; GO:0030425; GO:0035254; GO:0045211; GO:0045777; GO:0098887; GO:0098978; GO:0099003
P16157	ENSG00000029534	1898	1841	45.7143	0.0059575	FUNCTION: Attaches integral membrane proteins to cytoskeletal elements; binds to the erythrocyte membrane protein band 4.2, to Na-K ATPase, to the lymphocyte membrane protein GP85, and to the cytoskeletal proteins fodrin, tubulin, vimentin and desmin. Erythrocyte ankyrins also link spectrin (beta chain) to the cytoplasmic domain of the erythrocytes anion exchange protein; they retain most or all of these binding functions. {ECO:0000269|PubMed:12456646}.; FUNCTION: [Isoform Mu17]: Together with obscurin in skeletal muscle may provide a molecular link between the sarcoplasmic reticulum and myofibrils. {ECO:0000269|PubMed:12527750}.	GO:0005198; GO:0005200; GO:0005634; GO:0005829; GO:0005856; GO:0005886; GO:0006887; GO:0006888; GO:0007010; GO:0007165; GO:0008093; GO:0009898; GO:0010638; GO:0014731; GO:0016323; GO:0016529; GO:0019899; GO:0019903; GO:0030018; GO:0030507; GO:0030673; GO:0031430; GO:0042383; GO:0043005; GO:0044325; GO:0045199; GO:0045211; GO:0051117; GO:0072659
Q9NXR5	ENSG00000088448	417	387	28.8619	0.00276227
Q9Y2G1	ENSG00000124920	1129	1088	46.9381	0.000725311	FUNCTION: [Myelin regulatory factor]: Constitutes a precursor of the transcription factor. Mediates the autocatalytic cleavage that releases the Myelin regulatory factor, N-terminal component that specifically activates transcription of central nervous system (CNS) myelin genes (PubMed:23966832). {ECO:0000269|PubMed:23966832}.; FUNCTION: [Myelin regulatory factor, C-terminal]: Membrane-bound part that has no transcription factor activity and remains attached to the endoplasmic reticulum membrane following cleavage. {ECO:0000269|PubMed:23966832}.; FUNCTION: [Myelin regulatory factor, N-terminal]: Transcription factor that specifically activates expression of myelin genes such as MBP, MOG, MAG, DUSP15 and PLP1 during oligodendrocyte (OL) maturation, thereby playing a central role in oligodendrocyte maturation and CNS myelination. Specifically recognizes and binds DNA sequence 5'-CTGGYAC-3' in the regulatory regions of myelin-specific genes and directly activates their expression. Not only required during oligodendrocyte differentiation but is also required on an ongoing basis for the maintenance of expression of myelin genes and for the maintenance of a mature, viable oligodendrocyte phenotype (PubMed:23966832). {ECO:0000269|PubMed:23966832}.	GO:0000981; GO:0003677; GO:0003700; GO:0005634; GO:0005654; GO:0005737; GO:0005789; GO:0005794; GO:0005829; GO:0008233; GO:0014003; GO:0016021; GO:0016540; GO:0022010; GO:0031643; GO:0032286; GO:0042802; GO:0043565; GO:0045893; GO:0048709
Q9BVG8	ENSG00000140859	853	795	30.5774	0.00324443	FUNCTION: Minus-end microtubule-dependent motor protein. Involved in apically targeted transport (By similarity). Required for zonula adherens maintenance. {ECO:0000250, ECO:0000269|PubMed:19041755}.	GO:0003777; GO:0005524; GO:0005794; GO:0005813; GO:0005871; GO:0005874; GO:0005915; GO:0007018; GO:0007030; GO:0007601; GO:0008017; GO:0008569; GO:0030659; GO:0042802; GO:0045218; GO:0070062; GO:0090136
Q13625	ENSG00000143514	1125	618	39.2548	0.000120655	FUNCTION: Regulator that plays a central role in regulation of apoptosis and cell growth via its interactions with proteins such as TP53 (PubMed:12524540). Regulates TP53 by enhancing the DNA binding and transactivation function of TP53 on the promoters of proapoptotic genes in vivo. Inhibits the ability of APPBP1 to conjugate NEDD8 to CUL1, and thereby decreases APPBP1 ability to induce apoptosis. Impedes cell cycle progression at G2/M. Its apoptosis-stimulating activity is inhibited by its interaction with DDX42. {ECO:0000269|PubMed:11684014, ECO:0000269|PubMed:12524540, ECO:0000269|PubMed:12694406, ECO:0000269|PubMed:19377511}.	GO:0002039; GO:0005634; GO:0005654; GO:0005737; GO:0005739; GO:0005829; GO:0007049; GO:0007165; GO:0017124; GO:0030054; GO:0042802; GO:0042981; GO:0045786; GO:0048471; GO:0051059; GO:0072332; GO:1900119; GO:1900740; GO:1901216; GO:1901796
Q27J81	ENSG00000203485	1164	1005	58.8857	0.000571102	FUNCTION: Severs actin filaments and accelerates their polymerization and depolymerization. {ECO:0000250}.	GO:0003779; GO:0017048; GO:0030036; GO:0048471; GO:0090140
P43268	ENSG00000175832	485	478	28	0.000981354	FUNCTION: Transcriptional activator (PubMed:19307308, PubMed:31552090). May play a role in keratinocyte differentiation (PubMed:31552090). {ECO:0000269|PubMed:19307308, ECO:0000269|PubMed:31552090}.; FUNCTION: (Microbial infection) Binds to the enhancer of the adenovirus E1A gene and acts as a transcriptional activator; the core-binding sequence is 5'-[AC]GGA[AT]GT-3'. {ECO:0000269|PubMed:8441666}.	GO:0000790; GO:0000978; GO:0000981; GO:0001228; GO:0005634; GO:0005654; GO:0005730; GO:0006357; GO:0030154; GO:0045618; GO:0045944; GO:1990837
Q6UVK1	ENSG00000173546	2323	2244	125.167	0.000349769	FUNCTION: Proteoglycan playing a role in cell proliferation and migration which stimulates endothelial cells motility during microvascular morphogenesis. May also inhibit neurite outgrowth and growth cone collapse during axon regeneration. Cell surface receptor for collagen alpha 2(VI) which may confer cells ability to migrate on that substrate. Binds through its extracellular N-terminus growth factors, extracellular matrix proteases modulating their activity. May regulate MPP16-dependent degradation and invasion of type I collagen participating in melanoma cells invasion properties. May modulate the plasminogen system by enhancing plasminogen activation and inhibiting angiostatin. Functions also as a signal transducing protein by binding through its cytoplasmic C-terminus scaffolding and signaling proteins. May promote retraction fiber formation and cell polarization through Rho GTPase activation. May stimulate alpha-4, beta-1 integrin-mediated adhesion and spreading by recruiting and activating a signaling cascade through CDC42, ACK1 and BCAR1. May activate FAK and ERK1/ERK2 signaling cascades. {ECO:0000269|PubMed:10587647, ECO:0000269|PubMed:11278606, ECO:0000269|PubMed:15210734}.	GO:0000187; GO:0001525; GO:0001726; GO:0005576; GO:0005654; GO:0005796; GO:0005886; GO:0005887; GO:0005925; GO:0006929; GO:0008283; GO:0008347; GO:0009986; GO:0015026; GO:0016324; GO:0019901; GO:0030206; GO:0030207; GO:0030208; GO:0031258; GO:0035556; GO:0043202; GO:0048008; GO:0048771; GO:0050731; GO:0062023; GO:0070062; GO:0097178
P08582	ENSG00000163975	736	369	37.725	6.81843e-06	FUNCTION: Involved in iron cellular uptake. Seems to be internalized and then recycled back to the cell membrane. Binds a single atom of iron per subunit. Could also bind zinc. {ECO:0000269|PubMed:7556058}.	GO:0005506; GO:0005576; GO:0005788; GO:0005886; GO:0006826; GO:0009986; GO:0010756; GO:0043687; GO:0044267; GO:0046658; GO:0055072; GO:0070062; GO:0090091; GO:1900025
P49593	ENSG00000100034	443	283	24.7464	0.00498796	FUNCTION: Dephosphorylates and concomitantly deactivates CaM-kinase II activated upon autophosphorylation, and CaM-kinases IV and I activated upon phosphorylation by CaM-kinase kinase. Promotes apoptosis.	GO:0004722; GO:0004724; GO:0005634; GO:0005829; GO:0006469; GO:0008138; GO:0010628; GO:0010634; GO:0010811; GO:0016576; GO:0030335; GO:0032991; GO:0033137; GO:0033192; GO:0035690; GO:0035970; GO:0043280; GO:0044387; GO:0045892; GO:0045927; GO:0046872; GO:0048471; GO:0050921; GO:0051224; GO:0051496; GO:0051894; GO:0070262; GO:0097193; GO:1903827; GO:2000048
Q96L96	ENSG00000136383	1680	1492	102.726	0.00414356	FUNCTION: Involved in cardiomyocyte differentiation. {ECO:0000305|PubMed:26846950, ECO:0000305|PubMed:27106955, ECO:0000305|PubMed:28630369, ECO:0000305|PubMed:30046096}.	GO:0004674; GO:0005524; GO:0005634; GO:0007507; GO:0055013
O14924	ENSG00000159788	1408	1274	60.7929	0.00144887	FUNCTION: Regulates G protein-coupled receptor signaling cascades. Inhibits signal transduction by increasing the GTPase activity of G protein alpha subunits, thereby driving them into their inactive GDP-bound form. {ECO:0000250|UniProtKB:O08774}.; FUNCTION: [Isoform 5]: Behaves as a cell cycle-dependent transcriptional repressor, promoting inhibition of S-phase DNA synthesis. {ECO:0000269|PubMed:12024043}.	GO:0000794; GO:0003924; GO:0005096; GO:0005634; GO:0005654; GO:0005730; GO:0005737; GO:0005829; GO:0005886; GO:0007186; GO:0008277; GO:0009968; GO:0016363; GO:0030425; GO:0030695; GO:0045202
Q17RG1	ENSG00000168676	928	710	34.1607	0.00922433		GO:0051260
P49792	ENSG00000153201	3158	3007	146.687	9.246e-06	FUNCTION: E3 SUMO-protein ligase which facilitates SUMO1 and SUMO2 conjugation by UBE2I (PubMed:11792325, PubMed:12032081, PubMed:15378033, PubMed:22194619, PubMed:15931224). Involved in transport factor (Ran-GTP, karyopherin)-mediated protein import via the F-G repeat-containing domain which acts as a docking site for substrates (PubMed:7775481). Binds single-stranded RNA (in vitro) (PubMed:7775481). May bind DNA (PubMed:7775481). Component of the nuclear export pathway (PubMed:10078529). Specific docking site for the nuclear export factor exportin-1 (PubMed:10078529). Sumoylates PML at 'Lys-490' which is essential for the proper assembly of PML-NB (PubMed:22155184). Recruits BICD2 to the nuclear envelope and cytoplasmic stacks of nuclear pore complex known as annulate lamellae during G2 phase of cell cycle (PubMed:20386726). Probable inactive PPIase with no peptidyl-prolyl cis-trans isomerase activity (PubMed:20676357, PubMed:23353830). {ECO:0000269|PubMed:11792325, ECO:0000269|PubMed:12032081, ECO:0000269|PubMed:15378033, ECO:0000269|PubMed:15931224, ECO:0000269|PubMed:20386726, ECO:0000269|PubMed:20676357, ECO:0000269|PubMed:22155184, ECO:0000269|PubMed:22194619, ECO:0000269|PubMed:23353830, ECO:0000269|PubMed:7775481, ECO:0000303|PubMed:10078529}.	GO:0000413; GO:0001975; GO:0003723; GO:0005634; GO:0005635; GO:0005642; GO:0005643; GO:0005737; GO:0005739; GO:0005829; GO:0006110; GO:0006111; GO:0006406; GO:0006409; GO:0006457; GO:0006607; GO:0008536; GO:0016020; GO:0016032; GO:0016925; GO:0019083; GO:0019789; GO:0031965; GO:0033133; GO:0042405; GO:0043231; GO:0043547; GO:0043657; GO:0044614; GO:0044615; GO:0044877; GO:0046872; GO:0051642; GO:0060964; GO:0075733; GO:1900034; GO:1990723
Q9UN88	ENSG00000268089	633	413	37.6619	0.00972557	FUNCTION: GABA, the major inhibitory neurotransmitter in the vertebrate brain, mediates neuronal inhibition by binding to the GABA/benzodiazepine receptor and opening an integral chloride channel.	GO:0004888; GO:0004890; GO:0005230; GO:0005254; GO:0005326; GO:0005886; GO:0005887; GO:0007165; GO:0007268; GO:0030594; GO:0034220; GO:0034707; GO:0042391; GO:0043005; GO:0043235; GO:0045202; GO:0045211; GO:0050877; GO:1902476; GO:1902711
O14732	ENSG00000141401	288	222	15.1429	0.00636984	FUNCTION: Can use myo-inositol monophosphates, scylloinositol 1,4-diphosphate, glucose-1-phosphate, beta-glycerophosphate, and 2'-AMP as substrates. Has been implicated as the pharmacological target for lithium Li(+) action in brain. {ECO:0000269|PubMed:17068342}.	GO:0005737; GO:0005829; GO:0006020; GO:0006021; GO:0006796; GO:0007165; GO:0008934; GO:0042803; GO:0043647; GO:0046854; GO:0046855; GO:0046872; GO:0052832; GO:0052833
Q96P20	ENSG00000162711	1007	894	55.3619	0.00377877	FUNCTION: As the sensor component of the NLRP3 inflammasome, plays a crucial role in innate immunity and inflammation. In response to pathogens and other damage-associated signals, initiates the formation of the inflammasome polymeric complex, made of NLRP3, PYCARD and CASP1 (and possibly CASP4 and CASP5). Recruitment of proCASP1 to the inflammasome promotes its activation and CASP1-catalyzed IL1B and IL18 maturation and secretion in the extracellular milieu (PubMed:28847925). Activation of NLRP3 inflammasome is also required for HMGB1 secretion (PubMed:22801494). The active cytokines and HMGB1 stimulate inflammatory responses. Inflammasomes can also induce pyroptosis, an inflammatory form of programmed cell death. Under resting conditions, NLRP3 is autoinhibited. NLRP3 activation stimuli include extracellular ATP, reactive oxygen species, K(+) efflux, crystals of monosodium urate or cholesterol, amyloid-beta fibers, environmental or industrial particles and nanoparticles, cytosolic dsRNA, etc. However, it is unclear what constitutes the direct NLRP3 activator. Activation in presence of cytosolic dsRNA is mediated by DHX33 (PubMed:23871209). Independently of inflammasome activation, regulates the differentiation of T helper 2 (Th2) cells and has a role in Th2 cell-dependent asthma and tumor growth (By similarity). During Th2 differentiation, required for optimal IRF4 binding to IL4 promoter and for IRF4-dependent IL4 transcription. Binds to the consensus DNA sequence 5'-GRRGGNRGAG-3'. May also participate in the transcription of IL5, IL13, GATA3, CCR3, CCR4 and MAF (By similarity). {ECO:0000250|UniProtKB:Q8R4B8, ECO:0000269|PubMed:22801494, ECO:0000269|PubMed:23871209, ECO:0000269|PubMed:28847925, ECO:0000305|PubMed:23305783}.	GO:0000139; GO:0002374; GO:0002523; GO:0002674; GO:0002830; GO:0005524; GO:0005576; GO:0005634; GO:0005737; GO:0005783; GO:0005829; GO:0006915; GO:0006919; GO:0006952; GO:0006954; GO:0007165; GO:0008134; GO:0009595; GO:0014070; GO:0016579; GO:0032088; GO:0032611; GO:0032621; GO:0032691; GO:0032731; GO:0032736; GO:0032753; GO:0032754; GO:0042802; GO:0042834; GO:0043280; GO:0043565; GO:0044546; GO:0045087; GO:0045471; GO:0045630; GO:0045944; GO:0050728; GO:0050830; GO:0051092; GO:0051607; GO:0071222; GO:0071224; GO:0072559; GO:1901223; GO:2000321; GO:2000553
Q2TAA2	ENSG00000134330	249	240	19.5845	0.00836223	FUNCTION: Probable lipase. {ECO:0000250}.	GO:0016042; GO:0016787; GO:0042802
O75155	ENSG00000144712	1235	1172	60.6905	0.000234888	FUNCTION: Probable assembly factor of SCF (SKP1-CUL1-F-box protein) E3 ubiquitin ligase complexes that promotes the exchange of the substrate-recognition F-box subunit in SCF complexes, thereby playing a key role in the cellular repertoire of SCF complexes. {ECO:0000250}.	GO:0005634; GO:0005829; GO:0010265; GO:0016567; GO:0017025; GO:0045893
Q8N1W1	ENSG00000214944	1704	1558	91.9976	0.000918827	FUNCTION: Functions as a RHOA-specific guanine nucleotide exchange factor regulating signaling pathways downstream of integrins and growth factor receptors. Functions in axonal branching, synapse formation and dendritic morphogenesis. Functions also in focal adhesion formation, cell motility and B-lymphocytes activation. May regulate NEFL expression and aggregation and play a role in apoptosis (By similarity). {ECO:0000250}.	GO:0000902; GO:0003723; GO:0005085; GO:0005089; GO:0005829; GO:0005886; GO:0030154; GO:0035023; GO:0035556; GO:0046872; GO:0048013
Q9ULH0	ENSG00000134313	1775	1583	52.4167	8.24116e-05	FUNCTION: Promotes a prolonged MAP-kinase signaling by neurotrophins through activation of a Rap1-dependent mechanism. Provides a docking site for the CRKL-C3G complex, resulting in Rap1-dependent sustained ERK activation. May play an important role in regulating postsynaptic signal transduction through the syntrophin-mediated localization of receptor tyrosine kinases such as EPHA4. In cooperation with SNTA1 can enhance EPHA4-induced JAK/STAT activation. Plays a role in nerve growth factor (NGF)-induced recruitment of RAPGEF2 to late endosomes and neurite outgrowth. May play a role in neurotrophin- and ephrin-mediated neuronal outgrowth and in axon guidance during neural development and in neuronal regeneration (By similarity). Modulates stress-induced apoptosis of melanoma cells via regulation of the MEK/ERK signaling pathway. {ECO:0000250, ECO:0000269|PubMed:18089783}.	GO:0000186; GO:0001701; GO:0005770; GO:0005829; GO:0010976; GO:0016020; GO:0016021; GO:0019887; GO:0030165; GO:0032991; GO:0038180; GO:0048813; GO:1990090
P80217	ENSG00000068079	279	273	31.744	0.000240965	FUNCTION: Not yet known.	GO:0005634; GO:0005829; GO:0060337
O75355	ENSG00000168032	529	484	32.9	0.00242658	FUNCTION: Has a threefold preference for the hydrolysis of ATP over ADP.	GO:0005524; GO:0005886; GO:0009134; GO:0009143; GO:0016021; GO:0017110; GO:0017111; GO:0034656; GO:0102485; GO:0102486; GO:0102487; GO:0102488; GO:0102489; GO:0102490; GO:0102491
Q9UPV9	ENSG00000182606	932	846	26.5857	0.00586782	FUNCTION: Involved in the regulation of endosome-to-lysosome trafficking, including endocytic trafficking of EGF-EGFR complexes and GABA-A receptors (PubMed:18675823). Involved in mitochondrial motility. When O-glycosylated, abolishes mitochondrial motility. Crucial for recruiting OGT to the mitochondrial surface of neuronal processes (PubMed:24995978). TRAK1 and RHOT form an essential protein complex that links KIF5 to mitochondria for light chain-independent, anterograde transport of mitochondria (By similarity). {ECO:0000250|UniProtKB:Q960V3, ECO:0000269|PubMed:18675823, ECO:0000269|PubMed:24995978}.	GO:0005102; GO:0005634; GO:0005737; GO:0005739; GO:0005769; GO:0005938; GO:0006357; GO:0006493; GO:0006605; GO:0008089; GO:0008104; GO:0008333; GO:0017022; GO:0022008; GO:0030425; GO:0030911; GO:0031410; GO:0031966; GO:0044295; GO:0047496; GO:0048311; GO:0048471; GO:0048813; GO:0050772; GO:0050811; GO:0098957; GO:1904115
Q14332	ENSG00000180340	565	470	15.7262	0.000493125	FUNCTION: Receptor for Wnt proteins. Most of frizzled receptors are coupled to the beta-catenin canonical signaling pathway, which leads to the activation of disheveled proteins, inhibition of GSK-3 kinase, nuclear accumulation of beta-catenin and activation of Wnt target genes (PubMed:25759469). A second signaling pathway involving PKC and calcium fluxes has been seen for some family members, but it is not yet clear if it represents a distinct pathway or if it can be integrated in the canonical pathway, as PKC seems to be required for Wnt-mediated inactivation of GSK-3 kinase. Both pathways seem to involve interactions with G-proteins. May be involved in transduction and intercellular transmission of polarity information during tissue morphogenesis and/or in differentiated tissues. {ECO:0000269|PubMed:25759469}.; FUNCTION: (Microbial infection) Acts as a receptor for C.difficile toxin TcdB in the colonic epithelium (PubMed:27680706, PubMed:29748286). TcdB occupies the binding site for Wnt-adducted palmitoleate in frizzled receptors and TcdB-binding prevents Wnt-binding and downstream Wnt signaling (PubMed:29748286). {ECO:0000269|PubMed:27680706, ECO:0000269|PubMed:29748286}.	GO:0003149; GO:0003150; GO:0003151; GO:0004930; GO:0005737; GO:0005886; GO:0005925; GO:0007223; GO:0007608; GO:0016021; GO:0016055; GO:0017147; GO:0030165; GO:0030182; GO:0030669; GO:0030855; GO:0042813; GO:0045893; GO:0051091; GO:0060022; GO:0060070; GO:0060071; GO:0060119; GO:0090103; GO:0090179; GO:1904886
Q9UL54	ENSG00000149930	1234	1226	29.5	0.000844891	FUNCTION: Serine/threonine-protein kinase involved in different processes such as membrane blebbing and apoptotic bodies formation DNA damage response and MAPK14/p38 MAPK stress-activated MAPK cascade. Phosphorylates itself, MBP, activated MAPK8, MAP2K3, MAP2K6 and tubulins. Activates the MAPK14/p38 MAPK signaling pathway through the specific activation and phosphorylation of the upstream MAP2K3 and MAP2K6 kinases. In response to DNA damage, involved in the G2/M transition DNA damage checkpoint by activating the p38/MAPK14 stress-activated MAPK cascade, probably by mediating phosphorylation of upstream MAP2K3 and MAP2K6 kinases. Isoform 1, but not isoform 2, plays a role in apoptotic morphological changes, including cell contraction, membrane blebbing and apoptotic bodies formation. This function, which requires the activation of MAPK8/JNK and nuclear localization of C-terminally truncated isoform 1, may be linked to the mitochondrial CASP9-associated death pathway. Isoform 1 binds to microtubules and affects their organization and stability independently of its kinase activity. Prevents MAP3K7-mediated activation of CHUK, and thus NF-kappa-B activation, but not that of MAPK8/JNK. May play a role in the osmotic stress-MAPK8 pathway. Isoform 2, but not isoform 1, is required for PCDH8 endocytosis. Following homophilic interactions between PCDH8 extracellular domains, isoform 2 phosphorylates and activates MAPK14/p38 MAPK which in turn phosphorylates isoform 2. This process leads to PCDH8 endocytosis and CDH2 cointernalization. Both isoforms are involved in MAPK14 phosphorylation. {ECO:0000269|PubMed:10660600, ECO:0000269|PubMed:11279118, ECO:0000269|PubMed:12639963, ECO:0000269|PubMed:12665513, ECO:0000269|PubMed:13679851, ECO:0000269|PubMed:16893890, ECO:0000269|PubMed:17158878, ECO:0000269|PubMed:17396146}.	GO:0000186; GO:0000187; GO:0001558; GO:0004674; GO:0004709; GO:0005524; GO:0005654; GO:0005730; GO:0005737; GO:0005829; GO:0006612; GO:0006915; GO:0006974; GO:0007095; GO:0007257; GO:0007409; GO:0008360; GO:0015629; GO:0016021; GO:0016477; GO:0023014; GO:0030036; GO:0030424; GO:0030659; GO:0031098; GO:0031410; GO:0031434; GO:0031954; GO:0032147; GO:0032874; GO:0032956; GO:0038191; GO:0043005; GO:0043235; GO:0044294; GO:0044295; GO:0046330; GO:0046777; GO:0048041; GO:0048156; GO:0048812; GO:0050321; GO:0051403; GO:0150019; GO:0150020
O60486	ENSG00000136040	1569	1027	33.75	0.000251883	FUNCTION: Receptor for SEMA7A, for smallpox semaphorin A39R, vaccinia virus semaphorin A39R and for herpesvirus Sema protein. Binding of semaphorins triggers cellular responses leading to the rearrangement of the cytoskeleton and to secretion of IL6 and IL8 (By similarity). {ECO:0000250, ECO:0000269|PubMed:20727575}.	GO:0002116; GO:0005102; GO:0005886; GO:0005887; GO:0007155; GO:0007162; GO:0008360; GO:0016020; GO:0017154; GO:0030334; GO:0043087; GO:0050772; GO:1902287
Q8NEU8	ENSG00000136044	661	655	34.8798	0.00085097	FUNCTION: Multifunctional adapter protein that binds to various membrane receptors, nuclear factors and signaling proteins to regulate many processes, such as cell proliferation, immune response, endosomal trafficking and cell metabolism (PubMed:26583432, PubMed:15016378, PubMed:24879834). Regulates signaling pathway leading to cell proliferation through interaction with RAB5A and subunits of the NuRD/MeCP1 complex (PubMed:15016378). Plays a role in immune response by modulating phagocytosis, inflammatory and innate immune responses. In macrophages, enhances Fc-gamma receptor-mediated phagocytosis through interaction with RAB31 leading to activation of PI3K/Akt signaling. In response to LPS, modulates inflammatory responses by playing a key role on the regulation of TLR4 signaling and in the nuclear translocation of RELA/NF-kappa-B p65 and the secretion of pro- and anti-inflammatory cytokines. Also functions as a negative regulator of innate immune response via inhibition of AKT1 signaling pathway by forming a complex with APPL1 and PIK3R1 (By similarity). Plays a role in endosomal trafficking of TGFBR1 from the endosomes to the nucleus (PubMed:26583432). Plays a role in cell metabolism by regulating adiponecting ans insulin signaling pathways and adaptative thermogenesis (PubMed:24879834) (By similarity). In muscle, negatively regulates adiponectin-simulated glucose uptake and fatty acid oxidation by inhibiting adiponectin signaling pathway through APPL1 sequestration thereby antagonizing APPL1 action (By similarity). In muscles, negativeliy regulates insulin-induced plasma membrane recruitment of GLUT4 and glucose uptake through interaction with TBC1D1 (PubMed:24879834). Plays a role in cold and diet-induced adaptive thermogenesis by activating ventromedial hypothalamus (VMH) neurons throught AMPK inhibition which enhances sympathetic outflow to subcutaneous white adipose tissue (sWAT), sWAT beiging and cold tolerance (By similarity). Also plays a role in other signaling pathways namely Wnt/beta-catenin, HGF and glucocorticoid receptor signaling (PubMed:19433865) (By similarity). Positive regulator of beta-catenin/TCF-dependent transcription through direct interaction with RUVBL2/reptin resulting in the relief of RUVBL2-mediated repression of beta-catenin/TCF target genes by modulating the interactions within the beta-catenin-reptin-HDAC complex (PubMed:19433865). May affect adult neurogenesis in hippocampus and olfactory system via regulating the sensitivity of glucocorticoid receptor. Required for fibroblast migration through HGF cell signaling (By similarity). {ECO:0000250|UniProtKB:Q8K3G9, ECO:0000269|PubMed:15016378, ECO:0000269|PubMed:19433865, ECO:0000269|PubMed:24879834, ECO:0000269|PubMed:26583432}.	GO:0001726; GO:0001786; GO:0002024; GO:0005634; GO:0005768; GO:0005886; GO:0006606; GO:0007049; GO:0007165; GO:0007179; GO:0009631; GO:0010008; GO:0010762; GO:0016020; GO:0023052; GO:0031410; GO:0031901; GO:0031982; GO:0032009; GO:0032587; GO:0033211; GO:0034143; GO:0035091; GO:0035729; GO:0036186; GO:0042593; GO:0042802; GO:0042803; GO:0044354; GO:0044877; GO:0045088; GO:0046322; GO:0046325; GO:0050768; GO:0051289; GO:0060100; GO:0070062; GO:0120162; GO:1900016; GO:1900077; GO:1905303; GO:1905451; GO:2000045; GO:2000178
P00533	ENSG00000146648	1181	1153	43.9036	0.00229533	FUNCTION: Receptor tyrosine kinase binding ligands of the EGF family and activating several signaling cascades to convert extracellular cues into appropriate cellular responses (PubMed:2790960, PubMed:10805725, PubMed:27153536). Known ligands include EGF, TGFA/TGF-alpha, AREG, epigen/EPGN, BTC/betacellulin, epiregulin/EREG and HBEGF/heparin-binding EGF (PubMed:2790960, PubMed:7679104, PubMed:8144591, PubMed:9419975, PubMed:15611079, PubMed:12297049, PubMed:27153536, PubMed:20837704, PubMed:17909029). Ligand binding triggers receptor homo- and/or heterodimerization and autophosphorylation on key cytoplasmic residues. The phosphorylated receptor recruits adapter proteins like GRB2 which in turn activates complex downstream signaling cascades. Activates at least 4 major downstream signaling cascades including the RAS-RAF-MEK-ERK, PI3 kinase-AKT, PLCgamma-PKC and STATs modules (PubMed:27153536). May also activate the NF-kappa-B signaling cascade (PubMed:11116146). Also directly phosphorylates other proteins like RGS16, activating its GTPase activity and probably coupling the EGF receptor signaling to the G protein-coupled receptor signaling (PubMed:11602604). Also phosphorylates MUC1 and increases its interaction with SRC and CTNNB1/beta-catenin (PubMed:11483589). Positively regulates cell migration via interaction with CCDC88A/GIV which retains EGFR at the cell membrane following ligand stimulation, promoting EGFR signaling which triggers cell migration (PubMed:20462955). Plays a role in enhancing learning and memory performance (By similarity). {ECO:0000250|UniProtKB:Q01279, ECO:0000269|PubMed:10805725, ECO:0000269|PubMed:11116146, ECO:0000269|PubMed:11483589, ECO:0000269|PubMed:11602604, ECO:0000269|PubMed:12297049, ECO:0000269|PubMed:12297050, ECO:0000269|PubMed:12620237, ECO:0000269|PubMed:12873986, ECO:0000269|PubMed:15374980, ECO:0000269|PubMed:15590694, ECO:0000269|PubMed:15611079, ECO:0000269|PubMed:17115032, ECO:0000269|PubMed:17909029, ECO:0000269|PubMed:19560417, ECO:0000269|PubMed:20462955, ECO:0000269|PubMed:20837704, ECO:0000269|PubMed:21258366, ECO:0000269|PubMed:27153536, ECO:0000269|PubMed:2790960, ECO:0000269|PubMed:7679104, ECO:0000269|PubMed:8144591, ECO:0000269|PubMed:9419975}.; FUNCTION: Isoform 2 may act as an antagonist of EGF action.; FUNCTION: (Microbial infection) Acts as a receptor for hepatitis C virus (HCV) in hepatocytes and facilitates its cell entry. Mediates HCV entry by promoting the formation of the CD81-CLDN1 receptor complexes that are essential for HCV entry and by enhancing membrane fusion of cells expressing HCV envelope glycoproteins. {ECO:0000269|PubMed:21516087}.	GO:0000139; GO:0000165; GO:0001503; GO:0001618; GO:0001892; GO:0001934; GO:0001942; GO:0003682; GO:0003690; GO:0004709; GO:0004713; GO:0004714; GO:0004888; GO:0005006; GO:0005178; GO:0005516; GO:0005524; GO:0005615; GO:0005634; GO:0005737; GO:0005768; GO:0005789; GO:0005886; GO:0005887; GO:0005925; GO:0006357; GO:0006412; GO:0006970; GO:0007165; GO:0007166; GO:0007169; GO:0007173; GO:0007202; GO:0007275; GO:0007435; GO:0007494; GO:0007611; GO:0007623; GO:0008284; GO:0009925; GO:0009986; GO:0010008; GO:0010750; GO:0010960; GO:0014066; GO:0016020; GO:0016101; GO:0016323; GO:0016324; GO:0018108; GO:0019899; GO:0019901; GO:0019903; GO:0021795; GO:0030054; GO:0030139; GO:0030154; GO:0030307; GO:0030324; GO:0030335; GO:0030665; GO:0031625; GO:0031901; GO:0031965; GO:0032930; GO:0032991; GO:0033138; GO:0033590; GO:0033594; GO:0033674; GO:0034614; GO:0035690; GO:0038083; GO:0038128; GO:0042059; GO:0042060; GO:0042177; GO:0042327; GO:0042698; GO:0042743; GO:0042802; GO:0043006; GO:0043066; GO:0043235; GO:0043406; GO:0043586; GO:0045121; GO:0045202; GO:0045296; GO:0045737; GO:0045739; GO:0045740; GO:0045746; GO:0045780; GO:0045893; GO:0045907; GO:0045930; GO:0045944; GO:0046328; GO:0046777; GO:0048143; GO:0048146; GO:0048408; GO:0048471; GO:0048546; GO:0048661; GO:0048812; GO:0050679; GO:0050729; GO:0050730; GO:0050999; GO:0051015; GO:0051117; GO:0051205; GO:0051592; GO:0051897; GO:0051968; GO:0060571; GO:0061024; GO:0061029; GO:0070141; GO:0070372; GO:0070374; GO:0070435; GO:0071230; GO:0071260; GO:0071276; GO:0071364; GO:0071392; GO:0071549; GO:0090263; GO:0097421; GO:0097489; GO:0097755; GO:0098609; GO:1900020; GO:1900087; GO:1901185; GO:1901224; GO:1902722; GO:1903078; GO:1903800; GO:1905208; GO:2000145
Q16787	ENSG00000053747	3301	2280	150.308	0.0078262	FUNCTION: Binding to cells via a high affinity receptor, laminin is thought to mediate the attachment, migration and organization of cells into tissues during embryonic development by interacting with other extracellular matrix components.; FUNCTION: Laminin-5 is thought to be involved in (1) cell adhesion via integrin alpha-3/beta-1 in focal adhesion and integrin alpha-6/beta-4 in hemidesmosomes, (2) signal transduction via tyrosine phosphorylation of pp125-FAK and p80, (3) differentiation of keratinocytes.	GO:0001738; GO:0005178; GO:0005198; GO:0005201; GO:0005576; GO:0005604; GO:0005610; GO:0005783; GO:0007229; GO:0007411; GO:0008544; GO:0009887; GO:0009888; GO:0016477; GO:0030155; GO:0030198; GO:0030334; GO:0031581; GO:0035987; GO:0045995; GO:0062023; GO:0070062; GO:0098609
Q8NEZ5	ENSG00000167196	404	384	24.8393	0.00172942	FUNCTION: Substrate-recognition component of the SCF (SKP1-CUL1-F-box protein)-type E3 ubiquitin ligase complex. Promotes the proteasome-dependent degradation of key sarcomeric proteins, such as alpha-actinin (ACTN2) and filamin-C (FLNC), essential for maintenance of normal contractile function. {ECO:0000269|PubMed:22972877}.	GO:0000209; GO:0004842; GO:0005634; GO:0005829; GO:0006464; GO:0006511; GO:0006913; GO:0009267; GO:0030018; GO:0032436; GO:0043687; GO:0048742
Q6ZMT1	ENSG00000141750	408	408	25.5893	0.00201657	FUNCTION: Plays a redundant role in promoting the expression of calcium channel CACNA1S at the cell membrane, and thereby contributes to increased channel activity. Slows down the inactivation rate of the calcium channel CACNA1C. {ECO:0000250|UniProtKB:Q8R1B0}.	GO:0003009; GO:0005829; GO:0031234; GO:0035556; GO:0042383; GO:0046872; GO:1901387; GO:1903078
Q9C0C2	ENSG00000149115	1745	1580	144.7	4.20168e-06		GO:0000289; GO:0005634; GO:0005720; GO:0005737; GO:0005829; GO:0005856; GO:0005912; GO:0006302; GO:0006977; GO:0007004; GO:0010800; GO:0019899; GO:0030014; GO:0031954; GO:0033138; GO:0044877; GO:0045296; GO:0071479; GO:0071532
Q9Y5Y6	ENSG00000149418	854	562	35.6786	0.00841558	FUNCTION: Degrades extracellular matrix. Proposed to play a role in breast cancer invasion and metastasis. Exhibits trypsin-like activity as defined by cleavage of synthetic substrates with Arg or Lys as the P1 site. Involved in the terminal differentiation of keratinocytes through prostasin (PRSS8) activation and filaggrin (FLG) processing. {ECO:0000269|PubMed:18843291}.	GO:0001843; GO:0004252; GO:0005615; GO:0005886; GO:0005887; GO:0006508; GO:0008236; GO:0016323; GO:0019897; GO:0030216; GO:0060672; GO:0070268
Q8NBI2	ENSG00000162144	239	239	21.6607	0.00220082	FUNCTION: Ferric-chelate reductase that reduces Fe(3+) to Fe(2+) before its transport from the endosome to the cytoplasm. Probably uses ascorbate as electron donor (By similarity). {ECO:0000250}.	GO:0005654; GO:0005730; GO:0005765; GO:0005829; GO:0016021; GO:0016491; GO:0031902; GO:0043231; GO:0046872
Q8NBS3	ENSG00000088836	853	844	42.9286	0.00213177	FUNCTION: Transporter which plays an important role in sodium-mediated fluid transport in different organs. Prevents severe morphological changes of the cornea caused by increased sodium chloride concentrations in the stroma. In the inner ear, is involved in transport of potassium through the fibrocyte layer to the stria vascularis and is essential for the generation of the endocochlear potential but not for regulation of potassium concentrations in the endolymph. In the kidney, is essential for urinary concentration, mediates a sodium flux into the thin descending limb of Henle loop to allow countercurrent multiplication by osmotic equilibration (By similarity). Involved in borate homeostasis. In the absence of borate, it functions as a Na(+) and OH(-)(H(+)) channel. In the presence of borate functions as an electrogenic Na(+) coupled borate cotransporter. {ECO:0000250|UniProtKB:A2AJN7, ECO:0000269|PubMed:15525507, ECO:0000269|PubMed:25007886}.	GO:0005272; GO:0005452; GO:0005886; GO:0006814; GO:0012506; GO:0015106; GO:0015252; GO:0015293; GO:0015301; GO:0015701; GO:0016021; GO:0016323; GO:0016324; GO:0030003; GO:0042044; GO:0046713; GO:0046715; GO:0046983; GO:0051453; GO:1902600
Q9Y6J9	ENSG00000162227	619	606	16.1429	0.00875222	FUNCTION: Functions as a component of the PCAF complex. The PCAF complex is capable of efficiently acetylating histones in a nucleosomal context. The PCAF complex could be considered as the human version of the yeast SAGA complex (Probable). With TAF5L, acts as an epigenetic regulator essential for somatic reprogramming. Regulates target genes through H3K9ac deposition and MYC recruitment which trigger MYC regulatory network to orchestrate gene expression programs to control embryonic stem cell state. Functions with MYC to activate target gene expression through RNA polymerase II pause release (By similarity). {ECO:0000250|UniProtKB:Q8R2K4, ECO:0000305|PubMed:9674419}.	GO:0000118; GO:0000124; GO:0003677; GO:0003713; GO:0005634; GO:0005654; GO:0005669; GO:0006325; GO:0006338; GO:0006355; GO:0006357; GO:0006367; GO:0016251; GO:0030914; GO:0043966; GO:0046695; GO:0046982; GO:0060261; GO:0070062; GO:1904672
O60711	ENSG00000110031	385	285	20.9583	0.00544263	FUNCTION: Transcriptional coactivator for androgen receptor (AR) and serum response factor (SRF). Contributes to the regulation of cell adhesion, spreading and cell migration and acts as a negative regulator in integrin-mediated cell adhesion events. Suppresses the integrin-induced tyrosine phosphorylation of paxillin (PXN). May play a critical role as an adapter protein in the formation of the adhesion zone in osteoclasts. Negatively regulates B-cell antigen receptor (BCR) signaling. {ECO:0000269|PubMed:17640867, ECO:0000269|PubMed:18451096, ECO:0000269|PubMed:18497331, ECO:0000269|PubMed:20543562}.	GO:0002102; GO:0003712; GO:0005634; GO:0005737; GO:0005829; GO:0005886; GO:0005925; GO:0007155; GO:0007162; GO:0007165; GO:0007179; GO:0016020; GO:0016607; GO:0033628; GO:0034446; GO:0042995; GO:0043542; GO:0046872; GO:0048471; GO:0050859; GO:0065003
Q8WW22	ENSG00000140403	397	397	21	0.00158318		GO:0005524; GO:0005829; GO:0009408; GO:0010596; GO:0010628; GO:0016020; GO:0031072; GO:0042026; GO:0046872; GO:0051082; GO:0051087; GO:0090084
Q14832	ENSG00000198822	878	877	29.3393	0.00166585	FUNCTION: G-protein coupled receptor for glutamate. Ligand binding causes a conformation change that triggers signaling via guanine nucleotide-binding proteins (G proteins) and modulates the activity of down-stream effectors. Signaling inhibits adenylate cyclase activity. {ECO:0000269|PubMed:8840013}.	GO:0001641; GO:0004930; GO:0005246; GO:0005886; GO:0005887; GO:0007186; GO:0007194; GO:0007216; GO:0007268; GO:0008066; GO:0014069; GO:0030424; GO:0042734; GO:0043197; GO:0045211; GO:0051966; GO:0097110; GO:0097449
